# Genome-Wide Association Study Identifies Novel Genetic Variants Linked to Meropenem Resistance in *Klebsiella pneumoniae*

**DOI:** 10.64898/2026.11.24.768875

**Authors:** Ojas Bardiya, Anne Clatworthy, Josephine Bagnall, Christiaan Wijers, Vincenzo di Natale, Jack Shigeta, Noam Shoresh, Deborah Hung

## Abstract

Carbapenem-resistant Enterobacteriaceae have emerged as an urgent public health threat in recent years. Infections caused by carbapenem-resistant *Klebsiella pneumoniae* in particular are associated with high rates of mortality, especially in immunocompromised patients. Substantial carbapenem resistance remains unexplained in *K. pneumoniae* even after accounting for known resistance genes. To uncover unknown mechanisms associated with meropenem resistance, we performed a genome-wide association study (GWAS) in 1,705 *K. pneumoniae* clinical isolates with previously determined resistance profiles to meropenem . We conducted the GWAS by using an elastic net regression to control for genome-wide linkage disequilibrium and combined it with a conditional linear mixed model to control for the presence of genes known to confer carbapenem resistance. The resulting set of variants predicted to be associated with meropenem resistance mapped to genes broadly related to the plasticity of the genome. We developed a visualization tool integrating GWAS results with phenotypic data and polymorphic site information to aid in hypothesis generation, which allowed us to prioritize novel genomic candidates. Our results demonstrate the effectiveness of the combined approach in detecting novel genomic variants associated with meropenem resistance in *K. pneumoniae*, while controlling for strong bacterial population structure, to advance our understanding of the genetic basis of carbapenem resistance.

## Supplementary Table 1 for "Genome-Wide Association Study Identifies Novel Genetic Variants Linked to Meropenem Resistance in *Klebsiella pneumoniae*"

seq_ID	af	lrt-pvalue	beta	log10lrt-pvalue
utg_1	0.801	2.28e-43	-1.66	42.64206515299955
utg_2	0.808	3.3500000000000003e-43	-1.69	42.47495519296316
utg_3	0.808	4.81e-43	-1.69	42.31785492362617
utg_4	0.809	4.85e-42	-1.68	41.31425826139774
utg_5	0.805	4.73e-41	-1.62	40.32513885926219
utg_6	0.806	5.61e-41	-1.62	40.25103713874384
utg_7	0.812	5e-40	-1.61	39.30102999566398
utg_8	0.813	5.42e-39	-1.59	38.266000713461615
utg_9	0.768	2.73e-34	-1.34	33.56383735295925
utg_10	0.179	3.68e-33	1.54	32.43415218132648
utg_11	0.769	6.49e-33	-1.32	32.18775530319963
utg_12	0.171	5.73e-31	1.53	30.24184537803261
utg_13	0.0727	4.78e-20	1.74	19.32057210338788
utg_14	0.0475	8.29e-20	2.45	19.08144546944973
utg_15	0.0686	8.92e-18	1.68	17.049635145623878
utg_16	0.0387	1.15e-15	-1.66	14.939302159646388
utg_17	0.0504	1.58e-15	2.11	14.801342913045575
utg_18	0.068	2.81e-15	1.37	14.55129368009492
utg_19	0.214	3.09e-15	0.865	14.510041520575164
utg_20	0.0364	3.6e-15	-1.69	14.443697499232712
utg_21	0.215	3.99e-15	0.859	14.399027104313252
utg_22	0.215	3.99e-15	0.859	14.399027104313252
utg_23	0.215	5.81e-15	0.851	14.23582386760967
utg_24	0.034	5.81e-15	-1.74	14.23582386760967
utg_25	0.0393	6.99e-15	-1.6	14.15552282425432
utg_26	0.216	7.71e-15	0.845	14.112945621949043
utg_27	0.0399	8.81e-15	-1.58	14.055024091587953
utg_28	0.211	9.46e-15	0.859	14.024108863598208
utg_29	0.0399	9.94e-15	-1.58	14.002613615602687
utg_30	0.0399	1.06e-14	-1.57	13.97469413473523
utg_31	0.209	1.34e-14	0.858	13.872895201635192
utg_32	0.21	1.74e-14	0.852	13.7594507517174
utg_33	0.177	3.44e-14	0.973	13.46344155742847
utg_34	0.179	4.24e-14	0.959	13.372634143407268
utg_35	0.211	4.56e-14	0.836	13.341035157335565
utg_36	0.071	4.74e-14	1.28	13.324221658325914
utg_37	0.177	4.96e-14	0.964	13.304518323509802
utg_38	0.986	6.03e-14	-2.24	13.219682687859848
utg_39	0.213	6.78e-14	0.822	13.168770306132936
utg_40	0.214	8.86e-14	0.816	13.05256627811295
utg_41	0.175	9.13e-14	0.962	13.0395292224657
utg_42	0.175	9.49e-14	0.962	13.022733787572708
utg_43	0.176	1.03e-13	0.959	12.987162775294829
utg_44	0.178	1.1e-13	0.945	12.958607314841776
utg_45	0.212	1.25e-13	0.818	12.903089986991944
utg_46	0.0557	1.35e-13	-1.28	12.869666231504992
utg_47	0.0557	1.35e-13	-1.28	12.869666231504992
utg_48	0.177	1.97e-13	0.948	12.705533773838408
utg_49	0.174	2.79e-13	0.947	12.554395796726402
utg_50	0.208	2.8e-13	0.825	12.55284196865778
utg_51	0.0123	1.13e-12	2.35	11.94692155651658
utg_52	0.0933	1.79e-12	0.937	11.747146969020108
utg_53	0.0768	1.98e-12	1.12	11.703334809738468
utg_54	0.219	2.15e-12	0.798	11.667561540084394
utg_55	0.0757	2.31e-12	1.13	11.636388020107855
utg_56	0.987	2.65e-12	-2.17	11.576754126063191
utg_57	0.0493	4.94e-12	1.41	11.306273051076351
utg_58	0.222	5.46e-12	0.775	11.262807357295262
utg_59	0.205	6.87e-12	0.776	11.16304326294045
utg_60	0.528	7.19e-12	1.08	11.143271109617118
utg_61	0.0111	7.55e-12	2.37	11.122053048370812
utg_62	0.0117	7.72e-12	2.32	11.112382699664265
utg_63	0.203	9.6e-12	0.774	11.017728766960431
utg_64	0.204	1.05e-11	0.77	10.978810700930062
utg_65	0.0944	1.33e-11	1.04	10.876148359032914
utg_66	0.206	1.49e-11	0.757	10.826813731587723
utg_67	0.985	1.79e-11	-1.97	10.747146969020108
utg_68	0.46	2.28e-11	-0.975	10.642065152999546
utg_69	0.974	2.37e-11	-1.47	10.625251653989896
utg_70	0.988	2.39e-11	-2.2	10.621602099051865
utg_71	0.0106	2.4e-11	2.38	10.619788758288394
utg_72	0.0106	2.53e-11	2.38	10.596879478824182
utg_73	0.0106	2.53e-11	2.38	10.596879478824182
utg_74	0.0106	2.53e-11	2.38	10.596879478824182
utg_75	0.0106	2.53e-11	2.38	10.596879478824182
utg_76	0.0106	2.53e-11	2.38	10.596879478824182
utg_77	0.0235	2.53e-11	1.71	10.596879478824182
utg_78	0.0106	2.53e-11	2.38	10.596879478824182
utg_79	0.973	2.72e-11	-1.45	10.5654310959658
utg_80	0.407	2.72e-11	0.75	10.5654310959658
utg_81	0.988	2.78e-11	-2.14	10.555955204081924
utg_82	0.208	2.86e-11	0.74	10.543633966870956
utg_83	0.178	3.39e-11	0.846	10.469800301796916
utg_84	0.442	3.66e-11	-0.904	10.436518914605587
utg_85	0.0117	4.17e-11	2.22	10.379863945026242
utg_86	0.111	4.46e-11	0.803	10.35066514128786
utg_87	0.0399	4.7e-11	1.54	10.327902142064282
utg_88	0.178	5.04e-11	0.841	10.297569463554474
utg_89	0.181	5.5e-11	0.825	10.259637310505756
utg_90	0.181	5.74e-11	0.827	10.241088107602026
utg_91	0.0862	5.8e-11	0.869	10.236572006437065
utg_92	0.975	5.93e-11	-1.47	10.226945306635738
utg_93	0.024	6.17e-11	1.65	10.20971483596676
utg_94	0.113	6.41e-11	0.792	10.193141970481182
utg_95	0.113	7.02e-11	0.79	10.153662887870194
utg_96	0.178	7.31e-11	0.831	10.13608262304214
utg_97	0.44	7.96e-11	-0.881	10.099086932262331
utg_98	0.989	8.22e-11	-2.25	10.08512818245995
utg_99	0.0129	8.53e-11	2.11	10.069050968832476
utg_100	0.147	9.8e-11	0.997	10.008773924307503
utg_101	0.181	1e-10	0.814	10.0
utg_102	0.44	1.02e-10	-0.88	9.991399828238082
utg_103	0.0111	1.12e-10	2.24	9.950781977329818
utg_104	0.0111	1.12e-10	2.24	9.950781977329818
utg_105	0.179	1.25e-10	0.819	9.903089986991944
utg_106	0.0839	1.29e-10	0.97	9.88941028970075
utg_107	0.0111	1.3e-10	2.23	9.886056647693165
utg_108	0.0111	1.3e-10	2.23	9.886056647693165
utg_109	0.182	1.4e-10	0.805	9.853871964321762
utg_110	0.179	1.43e-10	0.813	9.844663962534938
utg_111	0.414	1.51e-10	0.706	9.821023052706831
utg_112	0.0111	1.58e-10	2.22	9.801342913045575
utg_113	0.987	1.6e-10	-1.96	9.795880017344077
utg_114	0.177	1.7e-10	0.813	9.769551078621726
utg_115	0.181	1.81e-10	0.807	9.742321425130816
utg_116	0.182	1.9e-10	0.797	9.721246399047171
utg_117	0.179	2.09e-10	0.811	9.679853713888946
utg_118	0.179	2.2e-10	0.809	9.657577319177792
utg_119	0.177	2.32e-10	0.807	9.6345120151091
utg_120	0.116	2.59e-10	0.757	9.586700235918748
utg_121	0.177	2.65e-10	0.802	9.576754126063191
utg_122	0.18	2.66e-10	0.803	9.575118363368931
utg_123	0.0217	2.68e-10	1.6	9.57186520597121
utg_124	0.176	2.72e-10	0.799	9.5654310959658
utg_125	0.175	2.81e-10	0.802	9.55129368009492
utg_126	0.451	2.83e-10	-0.894	9.54821356447571
utg_127	0.186	2.96e-10	0.808	9.52870828894106
utg_128	0.179	3.01e-10	0.8	9.521433504406156
utg_129	0.179	3.01e-10	0.8	9.521433504406156
utg_130	0.138	3.2e-10	0.786	9.494850021680094
utg_131	0.989	3.23e-10	-2.12	9.490797477668895
utg_132	0.974	3.26e-10	-1.4	9.48678239993206
utg_133	0.175	3.34e-10	0.796	9.476253533188435
utg_134	0.412	3.42e-10	0.696	9.465973893943865
utg_135	0.451	4.07e-10	-0.889	9.39040559077478
utg_136	0.987	4.41e-10	-1.92	9.35556141053216
utg_137	0.45	4.82e-10	-0.882	9.31695296176115
utg_138	0.181	5.34e-10	0.625	9.272458742971445
utg_139	0.0129	5.41e-10	1.99	9.26680273489343
utg_140	0.446	5.46e-10	-0.876	9.262807357295262
utg_141	0.184	5.5e-10	0.768	9.259637310505756
utg_142	0.0704	5.65e-10	0.935	9.24795155218056
utg_143	0.989	5.98e-10	-2.09	9.223298816011589
utg_144	0.0129	6.13e-10	1.99	9.212539525481583
utg_145	0.123	6.23e-10	0.8	9.20551195334083
utg_146	0.0135	6.95e-10	1.98	9.158015195409886
utg_147	0.988	7.07e-10	-1.98	9.1505805862031
utg_148	0.0188	9.32e-10	1.63	9.03058408764602
utg_149	0.988	1.09e-09	-2.01	8.962573502059376
utg_150	0.0182	1.14e-09	1.64	8.943095148663527
utg_151	0.0493	1.25e-09	1.01	8.903089986991944
utg_152	0.449	1.26e-09	-0.903	8.899629454882437
utg_153	0.988	1.27e-09	-2.0	8.896196279044043
utg_154	0.0751	1.41e-09	0.88	8.85078088734462
utg_155	0.15	1.49e-09	0.715	8.826813731587725
utg_156	0.454	1.5e-09	-0.891	8.823908740944319
utg_157	0.987	1.58e-09	-1.9	8.801342913045577
utg_158	0.151	1.61e-09	0.711	8.79317412396815
utg_159	0.337	1.76e-09	0.588	8.75448733218585
utg_160	0.337	1.85e-09	0.586	8.732828271596986
utg_161	0.338	1.85e-09	0.585	8.732828271596986
utg_162	0.337	1.85e-09	0.586	8.732828271596986
utg_163	0.0405	1.87e-09	1.41	8.7281583934635
utg_164	0.0405	1.87e-09	1.41	8.7281583934635
utg_165	0.176	1.98e-09	0.761	8.703334809738468
utg_166	0.338	2.05e-09	0.582	8.688246138944246
utg_167	0.0416	2.2e-09	1.35	8.657577319177793
utg_168	0.337	2.3e-09	0.582	8.638272163982407
utg_169	0.0141	2.45e-09	1.87	8.610833915635467
utg_170	0.338	2.48e-09	0.579	8.605548319173783
utg_171	0.337	2.5e-09	0.582	8.602059991327963
utg_172	0.18	2.93e-09	0.732	8.53313237964589
utg_173	0.336	3.09e-09	0.578	8.510041520575164
utg_174	0.338	3.19e-09	0.576	8.496209316942819
utg_175	0.351	3.22e-09	0.544	8.492144128304169
utg_176	0.0411	3.42e-09	1.37	8.465973893943865
utg_177	0.0446	3.45e-09	1.1	8.462180904926726
utg_178	0.33	3.51e-09	0.584	8.454692883534175
utg_179	0.194	3.51e-09	0.694	8.454692883534175
utg_180	0.293	3.64e-09	0.957	8.438898616350944
utg_181	0.0217	3.64e-09	1.66	8.438898616350944
utg_182	0.287	3.74e-09	0.728	8.42712839779952
utg_183	0.283	3.77e-09	0.742	8.423658649794207
utg_184	0.451	3.77e-09	-0.858	8.423658649794207
utg_185	0.34	4.02e-09	0.57	8.39577394691553
utg_186	0.338	4.03e-09	0.573	8.39469495385889
utg_187	0.283	4.13e-09	0.74	8.384049948343598
utg_188	0.249	4.14e-09	0.827	8.3829996588791
utg_189	0.184	4.15e-09	0.764	8.381951903287908
utg_190	0.178	4.32e-09	0.801	8.364516253185087
utg_191	0.445	4.85e-09	-0.852	8.314258261397736
utg_192	0.34	5.04e-09	0.567	8.297569463554474
utg_193	0.0111	5.32e-09	2.04	8.274088367704952
utg_194	0.337	5.39e-09	0.567	8.26841123481326
utg_195	0.249	5.39e-09	0.818	8.26841123481326
utg_196	0.0305	5.63e-09	1.43	8.249491605148654
utg_197	0.246	5.64e-09	0.833	8.248720896016657
utg_198	0.0199	5.72e-09	-1.59	8.242603971206975
utg_199	0.0194	5.74e-09	1.52	8.241088107602026
utg_200	0.972	5.93e-09	-1.33	8.226945306635738
utg_201	0.25	6.74e-09	0.809	8.17134010346468
utg_202	0.228	6.87e-09	0.574	8.16304326294045
utg_203	0.368	7.2e-09	0.659	8.142667503568731
utg_204	0.0516	7.21e-09	0.946	8.14206473528057
utg_205	0.0516	7.21e-09	0.946	8.14206473528057
utg_206	0.0516	7.21e-09	0.946	8.14206473528057
utg_207	0.224	7.31e-09	0.63	8.136082623042139
utg_208	0.436	7.5e-09	-0.773	8.1249387366083
utg_209	0.0387	7.61e-09	1.08	8.118615343229427
utg_210	0.0516	8.39e-09	0.937	8.0762380391713
utg_211	0.0516	8.39e-09	0.937	8.0762380391713
utg_212	0.336	8.51e-09	0.561	8.070070439915412
utg_213	0.0522	8.55e-09	0.937	8.068033885271827
utg_214	0.191	8.69e-09	0.716	8.060980223551333
utg_215	0.286	8.8e-09	0.716	8.05551732784983
utg_216	0.0334	9.26e-09	-1.21	8.033389013318066
utg_217	0.0393	9.44e-09	1.07	8.02502800570193
utg_218	0.0246	9.85e-09	1.36	8.006563769502389
utg_219	0.335	9.87e-09	0.555	8.005682847330363
utg_220	0.0522	9.97e-09	0.929	8.001304841688345
utg_221	0.0258	1.01e-08	1.32	7.995678626217358
utg_222	0.0457	1.09e-08	0.99	7.962573502059376
utg_223	0.979	1.14e-08	-1.4	7.943095148663527
utg_224	0.0211	1.16e-08	1.42	7.935542010773082
utg_225	0.034	1.16e-08	-1.19	7.935542010773082
utg_226	0.435	1.16e-08	-0.759	7.935542010773082
utg_227	0.0346	1.18e-08	-1.18	7.928117992693875
utg_228	0.0493	1.22e-08	1.11	7.913640169325252
utg_229	0.0493	1.22e-08	1.11	7.913640169325252
utg_230	0.0493	1.22e-08	1.11	7.913640169325252
utg_231	0.0111	1.23e-08	1.96	7.910094888560602
utg_232	0.0317	1.23e-08	1.31	7.910094888560602
utg_233	0.0475	1.29e-08	1.13	7.889410289700751
utg_234	0.194	1.31e-08	0.693	7.882728704344236
utg_235	0.123	1.37e-08	0.727	7.863279432843593
utg_236	0.136	1.37e-08	0.731	7.863279432843593
utg_237	0.0528	1.4e-08	0.917	7.853871964321762
utg_238	0.0528	1.4e-08	0.917	7.853871964321762
utg_239	0.0528	1.4e-08	0.917	7.853871964321762
utg_240	0.0117	1.42e-08	1.89	7.847711655616943
utg_241	0.338	1.47e-08	0.552	7.832682665251823
utg_242	0.245	1.58e-08	0.548	7.801342913045578
utg_243	0.122	1.62e-08	0.723	7.790484985457369
utg_244	0.137	1.66e-08	0.724	7.779891911959945
utg_245	0.051	1.68e-08	0.928	7.774690718274137
utg_246	0.0205	1.76e-08	1.43	7.75448733218585
utg_247	0.0205	1.76e-08	1.43	7.75448733218585
utg_248	0.367	1.76e-08	0.645	7.75448733218585
utg_249	0.108	1.77e-08	-0.707	7.752026733638194
utg_250	0.195	1.78e-08	0.683	7.749579997691106
utg_251	0.0416	1.79e-08	1.01	7.747146969020107
utg_252	0.0117	1.81e-08	1.91	7.742321425130815
utg_253	0.337	1.88e-08	0.552	7.72584215073632
utg_254	0.96	1.88e-08	1.3	7.72584215073632
utg_255	0.226	1.89e-08	0.609	7.723538195826756
utg_256	0.0499	1.9e-08	1.08	7.721246399047171
utg_257	0.335	1.99e-08	0.481	7.701146923590294
utg_258	0.0164	2.05e-08	-1.69	7.688246138944246
utg_259	0.402	2.08e-08	-0.745	7.681936665037238
utg_260	0.0516	2.11e-08	1.05	7.675717544702307
utg_261	0.0194	2.18e-08	2.24	7.661543506395395
utg_262	0.0463	2.43e-08	0.96	7.614393726401688
utg_263	0.0446	2.45e-08	1.04	7.610833915635467
utg_264	0.338	2.48e-08	0.545	7.605548319173784
utg_265	0.338	2.48e-08	0.545	7.605548319173784
utg_266	0.11	2.5e-08	-0.693	7.602059991327962
utg_267	0.0457	2.57e-08	0.964	7.590066876668706
utg_268	0.0452	2.62e-08	0.971	7.581698708680254
utg_269	0.401	2.63e-08	-0.737	7.580044251510242
utg_270	0.0152	2.69e-08	-1.75	7.570247719997592
utg_271	0.339	2.73e-08	0.543	7.5638373529592435
utg_272	0.296	2.77e-08	0.668	7.557520230935552
utg_273	0.0381	2.84e-08	1.23	7.546681659952962
utg_274	0.0358	2.85e-08	-1.12	7.54515513999149
utg_275	0.0358	2.87e-08	1.19	7.542118103266008
utg_276	0.101	2.99e-08	0.704	7.52432881167557
utg_277	0.111	3.17e-08	-0.686	7.498940737782249
utg_278	0.192	3.24e-08	0.684	7.489454989793388
utg_279	0.11	3.31e-08	-0.688	7.480172006224281
utg_280	0.11	3.31e-08	-0.688	7.480172006224281
utg_281	0.11	3.31e-08	-0.688	7.480172006224281
utg_282	0.0205	3.61e-08	1.4	7.442492798094342
utg_283	0.0299	3.62e-08	1.38	7.441291429466834
utg_284	0.26	3.89e-08	0.504	7.410050398674293
utg_285	0.979	3.92e-08	-1.36	7.406713932979542
utg_286	0.0991	4.03e-08	-0.705	7.394694953858891
utg_287	0.957	4.12e-08	1.21	7.3851027839668655
utg_288	0.946	4.29e-08	-0.917	7.367542707815276
utg_289	0.0346	4.41e-08	1.08	7.355561410532162
utg_290	0.0933	4.77e-08	-0.724	7.3214816209598865
utg_291	0.0499	4.78e-08	1.05	7.320572103387881
utg_292	0.389	4.78e-08	0.516	7.320572103387881
utg_293	0.0141	4.95e-08	1.65	7.305394801066432
utg_294	0.149	4.98e-08	0.618	7.302770657240282
utg_295	0.101	5e-08	0.698	7.301029995663981
utg_296	0.0199	5.4e-08	1.4	7.267606240177032
utg_297	0.0235	5.4e-08	1.32	7.267606240177032
utg_298	0.0199	5.4e-08	1.4	7.267606240177032
utg_299	0.0199	5.4e-08	1.4	7.267606240177032
utg_300	0.0199	5.4e-08	1.4	7.267606240177032
utg_301	0.0199	5.4e-08	1.4	7.267606240177032
utg_302	0.219	5.54e-08	0.973	7.25649023527157
utg_303	0.368	5.58e-08	0.503	7.253365801062421
utg_304	0.0217	5.76e-08	1.37	7.239577516576788
utg_305	0.0199	5.87e-08	1.39	7.231361898752385
utg_306	0.0199	5.87e-08	1.39	7.231361898752385
utg_307	0.101	5.95e-08	0.692	7.22548303427145
utg_308	0.0499	6.18e-08	0.899	7.209011524911184
utg_309	0.0182	6.36e-08	1.46	7.196542884351586
utg_310	0.381	6.51e-08	0.581	7.186419011431808
utg_311	0.102	6.81e-08	0.686	7.166852888087215
utg_312	0.0211	6.83e-08	1.37	7.165579296318468
utg_313	0.947	6.85e-08	-0.913	7.164309428507575
utg_314	0.0194	6.85e-08	1.41	7.164309428507575
utg_315	0.0504	7.22e-08	1.03	7.141462802430361
utg_316	0.0481	7.36e-08	0.91	7.133122185662502
utg_317	0.941	7.69e-08	-0.85	7.114073660198569
utg_318	0.148	7.74e-08	0.611	7.111259039317107
utg_319	0.287	8.26e-08	0.479	7.083019952679618
utg_320	0.382	8.61e-08	0.574	7.064996848546345
utg_321	0.0493	8.91e-08	1.05	7.050122295963125
utg_322	0.0809	8.98e-08	0.732	7.046723663332696
utg_323	0.0111	9.14e-08	1.91	7.039053804266168
utg_324	0.024	9.21e-08	1.28	7.035740369803151
utg_325	0.179	9.32e-08	0.56	7.030584087646019
utg_326	0.121	1e-07	0.685	7.0
utg_327	0.0188	1.03e-07	-1.49	6.987162775294828
utg_328	0.375	1.06e-07	0.615	6.97469413473523
utg_329	0.0516	1.08e-07	1.01	6.966576244513051
utg_330	0.0223	1.08e-07	1.32	6.966576244513051
utg_331	0.381	1.14e-07	0.505	6.943095148663527
utg_332	0.38	1.16e-07	0.504	6.935542010773082
utg_333	0.0352	1.21e-07	1.08	6.91721462968355
utg_334	0.0205	1.23e-07	1.34	6.910094888560602
utg_335	0.381	1.26e-07	0.502	6.8996294548824375
utg_336	0.017	1.27e-07	-1.55	6.896196279044043
utg_337	0.0545	1.28e-07	0.969	6.892790030352131
utg_338	0.0217	1.29e-07	2.0	6.889410289700751
utg_339	0.191	1.32e-07	0.547	6.87942606879415
utg_340	0.391	1.33e-07	0.499	6.876148359032914
utg_341	0.246	1.33e-07	0.517	6.876148359032914
utg_342	0.0364	1.4e-07	-1.07	6.853871964321762
utg_343	0.0938	1.43e-07	-0.695	6.844663962534939
utg_344	0.131	1.44e-07	0.645	6.841637507904751
utg_345	0.209	1.48e-07	0.6	6.8297382846050425
utg_346	0.051	1.53e-07	1.03	6.815308569182402
utg_347	0.017	1.55e-07	1.47	6.809668301829708
utg_348	0.0457	1.57e-07	4.39	6.804100347590766
utg_349	0.0393	1.68e-07	1.12	6.774690718274137
utg_350	0.387	1.69e-07	0.497	6.772113295386326
utg_351	0.0411	1.8e-07	1.08	6.7447274948966935
utg_352	0.323	1.8e-07	0.569	6.7447274948966935
utg_353	0.123	1.83e-07	0.669	6.73754891026957
utg_354	0.0569	1.84e-07	0.93	6.735182176990463
utg_355	0.017	1.84e-07	-1.53	6.735182176990463
utg_356	0.0176	1.86e-07	-1.53	6.730487055782084
utg_357	0.0176	1.86e-07	-1.53	6.730487055782084
utg_358	0.0358	1.89e-07	-1.06	6.723538195826756
utg_359	0.0358	1.89e-07	-1.06	6.723538195826756
utg_360	0.0229	1.93e-07	1.56	6.714442690992226
utg_361	0.943	1.98e-07	-0.836	6.703334809738469
utg_362	0.112	2.01e-07	0.707	6.696803942579511
utg_363	0.0305	2.03e-07	1.37	6.692503962086787
utg_364	0.0188	2.03e-07	1.35	6.692503962086787
utg_365	0.139	2.1e-07	0.574	6.6777807052660805
utg_366	0.0147	2.11e-07	1.59	6.675717544702307
utg_367	0.0147	2.11e-07	1.59	6.675717544702307
utg_368	0.0147	2.11e-07	1.59	6.675717544702307
utg_369	0.122	2.13e-07	0.665	6.671620396561262
utg_370	0.0217	2.15e-07	-1.35	6.667561540084395
utg_371	0.211	2.21e-07	0.588	6.655607726314889
utg_372	0.341	2.32e-07	0.742	6.634512015109101
utg_373	0.242	2.33e-07	0.539	6.632644078973981
utg_374	0.944	2.43e-07	-0.837	6.614393726401688
utg_375	0.18	2.44e-07	0.541	6.61261017366127
utg_376	0.0205	2.47e-07	1.33	6.607303046740334
utg_377	0.0311	2.51e-07	1.23	6.600326278518962
utg_378	0.12	2.54e-07	0.668	6.5951662833800615
utg_379	0.121	2.55e-07	0.664	6.5934598195660445
utg_380	0.0223	2.67e-07	1.24	6.573488738635425
utg_381	0.017	2.71e-07	-1.51	6.567030709125595
utg_382	0.017	2.71e-07	-1.51	6.567030709125595
utg_383	0.605	2.81e-07	-0.486	6.55129368009492
utg_384	0.0282	2.86e-07	1.12	6.543633966870957
utg_385	0.943	2.91e-07	-0.827	6.536107011014093
utg_386	0.253	3.02e-07	0.491	6.519993057042849
utg_387	0.193	3.03e-07	0.524	6.518557371497695
utg_388	0.124	3.23e-07	0.651	6.490797477668897
utg_389	0.0305	3.27e-07	1.1	6.485452247339714
utg_390	0.017	3.34e-07	1.44	6.476253533188435
utg_391	0.941	3.34e-07	-0.814	6.476253533188435
utg_392	0.027	3.46e-07	1.3	6.460923901207224
utg_393	0.0176	3.51e-07	1.37	6.454692883534176
utg_394	0.242	3.53e-07	0.532	6.452225294612178
utg_395	0.0176	3.55e-07	-1.47	6.449771646944906
utg_396	0.0194	3.88e-07	1.31	6.411168274405793
utg_397	0.0194	3.88e-07	1.31	6.411168274405793
utg_398	0.0493	3.98e-07	0.903	6.400116927926312
utg_399	0.0557	3.99e-07	0.933	6.399027104313252
utg_400	0.0405	4.11e-07	1.07	6.386158178123931
utg_401	0.106	4.39e-07	0.944	6.357535479757878
utg_402	0.0152	4.4e-07	1.51	6.356547323513812
utg_403	0.0211	4.41e-07	1.29	6.355561410532162
utg_404	0.634	4.61e-07	-0.701	6.336299074610352
utg_405	0.0545	4.72e-07	0.936	6.3260580013659125
utg_406	0.0194	4.86e-07	1.43	6.313363730737707
utg_407	0.0152	4.87e-07	1.5	6.3124710387853655
utg_408	0.0563	4.98e-07	0.919	6.302770657240282
utg_409	0.017	5.05e-07	-1.49	6.296708621881338
utg_410	0.0411	5.07e-07	0.923	6.294992040666664
utg_411	0.192	5.14e-07	0.514	6.289036881004725
utg_412	0.0663	5.26e-07	0.764	6.279014255846261
utg_413	0.0663	5.26e-07	0.764	6.279014255846261
utg_414	0.0663	5.26e-07	0.764	6.279014255846261
utg_415	0.0663	5.26e-07	0.764	6.279014255846261
utg_416	0.0663	5.26e-07	0.764	6.279014255846261
utg_417	0.633	5.47e-07	-0.695	6.262012673666569
utg_418	0.121	5.49e-07	1.4	6.2604276555499085
utg_419	0.0176	6e-07	-1.45	6.221848749616356
utg_420	0.63	6.14e-07	-0.693	6.211831628858833
utg_421	0.0211	6.17e-07	1.96	6.209714835966758
utg_422	0.266	6.38e-07	0.503	6.195179321278838
utg_423	0.633	6.61e-07	-0.688	6.179798540514359
utg_424	0.0199	6.69e-07	1.28	6.174573882232177
utg_425	0.0199	6.69e-07	1.28	6.174573882232177
utg_426	0.0199	6.69e-07	1.28	6.174573882232177
utg_427	0.0199	6.69e-07	1.28	6.174573882232177
utg_428	0.0358	6.7e-07	1.16	6.173925197299173
utg_429	0.0199	6.72e-07	1.26	6.172630726946175
utg_430	0.296	6.77e-07	0.442	6.169411331314856
utg_431	0.0516	7.11e-07	0.84	6.148130399270234
utg_432	0.0246	7.24e-07	1.34	6.140261433802853
utg_433	0.987	7.25e-07	-1.51	6.139661993429006
utg_434	0.0551	7.38e-07	1.83	6.131943638176958
utg_435	0.0135	7.41e-07	1.63	6.130181792020672
utg_436	0.63	7.54e-07	-0.685	6.122628654130226
utg_437	0.128	8.1e-07	0.619	6.091514981121351
utg_438	0.632	8.43e-07	-0.679	6.074172425375258
utg_439	0.565	8.66e-07	0.454	6.062482107982653
utg_440	0.0299	8.69e-07	1.3	6.060980223551334
utg_441	0.652	9.62e-07	0.419	6.016824927962187
utg_442	0.0205	9.64e-07	1.26	6.015922966097169
utg_443	0.037	9.76e-07	1.04	6.010550182333308
utg_444	0.633	1.01e-06	-0.675	5.995678626217358
utg_445	0.408	1.01e-06	0.472	5.995678626217358
utg_446	0.017	1.05e-06	1.34	5.978810700930062
utg_447	0.0604	1.06e-06	0.838	5.97469413473523
utg_448	0.944	1.09e-06	-0.793	5.962573502059376
utg_449	0.65	1.1e-06	0.418	5.958607314841775
utg_450	0.408	1.1e-06	0.47	5.958607314841775
utg_451	0.226	1.11e-06	0.674	5.954677021213342
utg_452	0.0323	1.12e-06	1.2	5.950781977329818
utg_453	0.331	1.13e-06	0.416	5.94692155651658
utg_454	0.567	1.13e-06	0.448	5.94692155651658
utg_455	0.633	1.16e-06	-0.685	5.935542010773082
utg_456	0.944	1.21e-06	-0.785	5.91721462968355
utg_457	0.562	1.24e-06	0.423	5.906578314837765
utg_458	0.265	1.35e-06	0.49	5.8696662315049934
utg_459	0.341	1.36e-06	0.713	5.866461091629782
utg_460	0.289	1.36e-06	0.437	5.866461091629782
utg_461	0.633	1.38e-06	-0.678	5.860120913598763
utg_462	0.563	1.38e-06	0.421	5.860120913598763
utg_463	0.567	1.39e-06	0.446	5.856985199745905
utg_464	0.29	1.4e-06	0.68	5.853871964321762
utg_465	0.0598	1.42e-06	0.849	5.847711655616943
utg_466	0.0598	1.42e-06	0.849	5.847711655616943
utg_467	0.632	1.44e-06	-0.662	5.841637507904751
utg_468	0.0381	1.45e-06	1.0	5.838631997765025
utg_469	0.024	1.45e-06	-1.17	5.838631997765025
utg_470	0.633	1.46e-06	-0.676	5.835647144215563
utg_471	0.0364	1.47e-06	0.963	5.832682665251824
utg_472	0.0581	1.48e-06	0.859	5.8297382846050425
utg_473	0.0158	1.61e-06	1.48	5.79317412396815
utg_474	0.28	1.65e-06	0.435	5.782516055786093
utg_475	0.0123	1.71e-06	1.56	5.767003889607846
utg_476	0.568	1.71e-06	0.442	5.767003889607846
utg_477	0.0141	1.74e-06	1.56	5.7594507517174005
utg_478	0.305	1.74e-06	0.515	5.7594507517174005
utg_479	0.0182	1.77e-06	1.67	5.752026733638194
utg_480	0.0164	1.77e-06	1.67	5.752026733638194
utg_481	0.0551	1.84e-06	0.842	5.735182176990463
utg_482	0.0176	1.84e-06	1.29	5.735182176990463
utg_483	0.0698	1.84e-06	-0.734	5.735182176990463
utg_484	0.061	1.89e-06	0.829	5.723538195826756
utg_485	0.568	1.9e-06	0.44	5.721246399047171
utg_486	0.401	1.91e-06	0.614	5.718966632752273
utg_487	0.0387	1.92e-06	0.984	5.716698771296451
utg_488	0.358	1.96e-06	0.665	5.707743928643524
utg_489	0.12	1.96e-06	0.626	5.707743928643524
utg_490	0.0745	1.99e-06	-0.702	5.701146923590294
utg_491	0.126	2e-06	0.539	5.698970004336019
utg_492	0.0364	2e-06	0.995	5.698970004336019
utg_493	0.137	2.07e-06	0.566	5.684029654543083
utg_494	0.299	2.12e-06	0.803	5.673664139071248
utg_495	0.566	2.13e-06	0.438	5.671620396561262
utg_496	0.566	2.13e-06	0.438	5.671620396561262
utg_497	0.071	2.16e-06	-0.722	5.665546248849069
utg_498	0.937	2.19e-06	-0.728	5.6595558851598815
utg_499	0.12	2.2e-06	0.622	5.657577319177793
utg_500	0.0282	2.26e-06	1.03	5.645891560852599
utg_501	0.131	2.29e-06	1.72	5.640164517660112
utg_502	0.0182	2.31e-06	1.27	5.636388020107856
utg_503	0.147	2.34e-06	0.739	5.6307841425898575
utg_504	0.0152	2.53e-06	1.46	5.596879478824183
utg_505	0.3	2.59e-06	0.786	5.586700235918748
utg_506	0.0704	2.59e-06	-0.719	5.586700235918748
utg_507	0.565	2.6e-06	0.432	5.585026652029182
utg_508	0.565	2.6e-06	0.432	5.585026652029182
utg_509	0.129	2.61e-06	0.527	5.583359492661719
utg_510	0.0152	2.66e-06	1.61	5.575118363368933
utg_511	0.0152	2.66e-06	1.61	5.575118363368933
utg_512	0.0152	2.66e-06	1.61	5.575118363368933
utg_513	0.124	2.69e-06	0.6	5.570247719997592
utg_514	0.0293	2.7e-06	1.02	5.568636235841013
utg_515	0.0158	2.7e-06	1.34	5.568636235841013
utg_516	0.272	2.71e-06	0.465	5.567030709125595
utg_517	0.0141	2.72e-06	1.52	5.565431095965801
utg_518	0.0141	2.72e-06	1.52	5.565431095965801
utg_519	0.566	2.73e-06	0.43	5.563837352959244
utg_520	0.979	2.77e-06	-1.17	5.557520230935552
utg_521	0.3	2.78e-06	0.635	5.555955204081924
utg_522	0.0323	2.92e-06	1.05	5.534617148551582
utg_523	0.709	2.93e-06	0.466	5.533132379645891
utg_524	0.124	2.96e-06	0.604	5.528708288941061
utg_525	0.27	3e-06	0.465	5.522878745280337
utg_526	0.136	3.03e-06	1.57	5.518557371497695
utg_527	0.407	3.03e-06	0.558	5.518557371497695
utg_528	0.712	3.03e-06	0.469	5.518557371497695
utg_529	0.71	3.05e-06	0.466	5.515700160653214
utg_530	0.165	3.12e-06	0.738	5.505845405981558
utg_531	0.149	3.17e-06	0.726	5.498940737782249
utg_532	0.0106	3.18e-06	1.64	5.497572880015567
utg_533	0.0182	3.21e-06	1.49	5.493494967595128
utg_534	0.303	3.25e-06	0.757	5.488116639021126
utg_535	0.0111	3.26e-06	1.64	5.486782399932061
utg_536	0.0311	3.4e-06	1.08	5.468521082957745
utg_537	0.0246	3.44e-06	1.11	5.46344155742847
utg_538	0.125	3.46e-06	0.592	5.460923901207224
utg_539	0.74	3.5e-06	0.462	5.455931955649724
utg_540	0.568	3.52e-06	0.428	5.453457336521869
utg_541	0.287	3.55e-06	0.664	5.449771646944906
utg_542	0.0211	3.6e-06	-1.25	5.443697499232713
utg_543	0.0211	3.6e-06	-1.25	5.443697499232713
utg_544	0.0716	3.62e-06	-0.702	5.441291429466834
utg_545	0.0716	3.62e-06	-0.702	5.441291429466834
utg_546	0.565	3.66e-06	0.425	5.436518914605589
utg_547	0.0457	3.69e-06	0.81	5.432973633840939
utg_548	0.974	3.69e-06	-1.15	5.432973633840939
utg_549	0.65	3.76e-06	-0.57	5.424812155072339
utg_550	0.562	3.77e-06	0.425	5.423658649794207
utg_551	0.0135	3.83e-06	1.66	5.416801226031377
utg_552	0.071	3.87e-06	-0.704	5.412289034981089
utg_553	0.285	3.89e-06	0.425	5.410050398674292
utg_554	0.833	3.95e-06	0.477	5.403402904373539
utg_555	0.833	3.95e-06	0.477	5.403402904373539
utg_556	0.833	3.95e-06	0.477	5.403402904373539
utg_557	0.274	3.97e-06	0.913	5.401209493236885
utg_558	0.833	4.05e-06	0.477	5.392544976785332
utg_559	0.833	4.05e-06	0.477	5.392544976785332
utg_560	0.567	4.19e-06	0.423	5.377785977033705
utg_561	0.0211	4.2e-06	-1.22	5.376750709602099
utg_562	0.0381	4.26e-06	0.895	5.370590400897281
utg_563	0.0135	4.27e-06	1.53	5.369572124974976
utg_564	0.0135	4.27e-06	1.53	5.369572124974976
utg_565	0.0205	4.31e-06	-1.24	5.3655227298392685
utg_566	0.568	4.39e-06	0.422	5.357535479757878
utg_567	0.652	4.71e-06	0.393	5.326979092871104
utg_568	0.147	4.72e-06	0.72	5.3260580013659125
utg_569	0.027	4.75e-06	-1.06	5.323306390375134
utg_570	0.0276	4.91e-06	1.03	5.308918507877031
utg_571	0.0217	4.96e-06	-1.19	5.304518323509803
utg_572	0.15	5e-06	0.707	5.301029995663981
utg_573	0.969	5.02e-06	-1.05	5.29929628285498
utg_574	0.027	5.11e-06	1.1	5.291579099865287
utg_575	0.0211	5.13e-06	-1.21	5.289882634888183
utg_576	0.0469	5.15e-06	0.81	5.288192770958809
utg_577	0.0704	5.18e-06	-0.695	5.285670240254767
utg_578	0.652	5.2e-06	0.391	5.2839966563652006
utg_579	0.0147	5.2e-06	-1.34	5.2839966563652006
utg_580	0.0493	5.25e-06	0.769	5.279840696594043
utg_581	0.0147	5.65e-06	1.44	5.247951552180561
utg_582	0.0147	5.65e-06	1.44	5.247951552180561
utg_583	0.985	5.66e-06	-1.34	5.247183568811729
utg_584	0.121	5.71e-06	-0.549	5.243363891754152
utg_585	0.404	5.76e-06	0.575	5.239577516576788
utg_586	0.133	5.78e-06	0.598	5.238072161579471
utg_587	0.133	5.78e-06	0.598	5.238072161579471
utg_588	0.0158	5.88e-06	1.52	5.230622673923862
utg_589	0.0158	5.88e-06	1.52	5.230622673923862
utg_590	0.0158	5.88e-06	1.52	5.230622673923862
utg_591	0.0158	5.88e-06	1.52	5.230622673923862
utg_592	0.0164	6.07e-06	1.5	5.216811308924743
utg_593	0.017	6.14e-06	1.28	5.211831628858833
utg_594	0.985	6.15e-06	-1.31	5.211124884224583
utg_595	0.0176	6.19e-06	1.24	5.208309350979882
utg_596	0.0176	6.33e-06	1.48	5.198596289982645
utg_597	0.0264	6.62e-06	1.12	5.1791420105603
utg_598	0.0264	6.62e-06	1.12	5.1791420105603
utg_599	0.0311	6.65e-06	0.959	5.177178354696896
utg_600	0.135	6.74e-06	0.589	5.17134010346468
utg_601	0.12	6.8e-06	1.22	5.167491087293763
utg_602	0.148	6.94e-06	0.701	5.158640529545145
utg_603	0.148	6.94e-06	0.701	5.158640529545145
utg_604	0.148	6.94e-06	0.701	5.158640529545145
utg_605	0.568	6.96e-06	0.413	5.157390760389438
utg_606	0.827	7.27e-06	0.458	5.138465589140962
utg_607	0.0276	7.28e-06	1.04	5.137868620686963
utg_608	0.137	7.32e-06	1.54	5.135488918941608
utg_609	0.649	7.33e-06	0.431	5.134896025358872
utg_610	0.649	7.33e-06	0.431	5.134896025358872
utg_611	0.283	7.66e-06	0.653	5.115771230367396
utg_612	0.0276	7.78e-06	1.07	5.109020403010311
utg_613	0.149	7.85e-06	0.522	5.105130343254747
utg_614	0.0152	7.85e-06	-1.29	5.105130343254747
utg_615	0.981	7.97e-06	-1.14	5.098541678603888
utg_616	0.0252	8e-06	1.11	5.096910013008056
utg_617	0.269	8.14e-06	0.866	5.089375595110798
utg_618	0.147	8.29e-06	0.701	5.081445469449727
utg_619	0.149	8.32e-06	0.691	5.079876673709276
utg_620	0.301	8.37e-06	0.736	5.07727454200674
utg_621	0.0141	8.79e-06	1.56	5.056011124926228
utg_622	0.0141	8.79e-06	1.56	5.056011124926228
utg_623	0.134	8.81e-06	0.582	5.055024091587952
utg_624	0.137	8.9e-06	1.53	5.050609993355088
utg_625	0.137	8.9e-06	1.53	5.050609993355088
utg_626	0.137	8.9e-06	1.53	5.050609993355088
utg_627	0.0141	8.91e-06	1.44	5.050122295963125
utg_628	0.149	8.97e-06	0.689	5.047207556955908
utg_629	0.149	8.97e-06	0.689	5.047207556955908
utg_630	0.149	8.97e-06	0.689	5.047207556955908
utg_631	0.151	9.25e-06	0.686	5.033858267260968
utg_632	0.148	9.25e-06	0.699	5.033858267260968
utg_633	0.0317	9.5e-06	0.936	5.022276394711152
utg_634	0.978	9.81e-06	-1.09	5.008330992620052
utg_635	0.0287	9.9e-06	0.981	5.00436480540245
utg_636	0.579	1e-05	0.39	5.0
utg_637	0.826	1.02e-05	0.447	4.991399828238082
utg_638	0.21	1.02e-05	0.546	4.991399828238082
utg_639	0.0264	1.02e-05	-0.98	4.991399828238082
utg_640	0.304	1.05e-05	0.712	4.978810700930062
utg_641	0.149	1.05e-05	0.69	4.978810700930062
utg_642	0.0111	1.06e-05	1.53	4.97469413473523
utg_643	0.58	1.06e-05	0.388	4.97469413473523
utg_644	0.0358	1.08e-05	-0.877	4.966576244513051
utg_645	0.297	1.09e-05	0.758	4.962573502059376
utg_646	0.136	1.11e-05	0.571	4.954677021213342
utg_647	0.027	1.12e-05	-0.965	4.950781977329818
utg_648	0.283	1.12e-05	0.638	4.950781977329818
utg_649	0.0199	1.14e-05	1.13	4.943095148663527
utg_650	0.978	1.16e-05	-1.07	4.935542010773082
utg_651	0.175	1.17e-05	0.644	4.931814138253839
utg_652	0.0346	1.17e-05	-0.89	4.931814138253839
utg_653	0.151	1.18e-05	0.674	4.928117992693875
utg_654	0.0258	1.19e-05	1.07	4.924453038607469
utg_655	0.0258	1.19e-05	1.07	4.924453038607469
utg_656	0.151	1.19e-05	0.674	4.924453038607469
utg_657	0.149	1.19e-05	0.686	4.924453038607469
utg_658	0.0299	1.2e-05	0.999	4.920818753952375
utg_659	0.0323	1.2e-05	0.914	4.920818753952375
utg_660	0.0299	1.2e-05	0.999	4.920818753952375
utg_661	0.834	1.21e-05	0.454	4.91721462968355
utg_662	0.834	1.21e-05	0.454	4.91721462968355
utg_663	0.0258	1.22e-05	1.07	4.913640169325252
utg_664	0.017	1.22e-05	1.41	4.913640169325252
utg_665	0.828	1.23e-05	0.448	4.910094888560602
utg_666	0.0252	1.26e-05	-1.04	4.8996294548824375
utg_667	0.277	1.29e-05	0.404	4.889410289700751
utg_668	0.0152	1.29e-05	1.28	4.889410289700751
utg_669	0.282	1.3e-05	0.402	4.886056647693163
utg_670	0.0147	1.31e-05	1.29	4.882728704344236
utg_671	0.0399	1.31e-05	-0.824	4.882728704344236
utg_672	0.152	1.35e-05	0.666	4.869666231504994
utg_673	0.0258	1.35e-05	-1.02	4.869666231504994
utg_674	0.0287	1.35e-05	0.937	4.869666231504994
utg_675	0.0229	1.36e-05	1.23	4.866461091629782
utg_676	0.133	1.36e-05	0.575	4.866461091629782
utg_677	0.0375	1.37e-05	-0.847	4.863279432843593
utg_678	0.0141	1.38e-05	1.54	4.860120913598763
utg_679	0.829	1.38e-05	0.446	4.860120913598763
utg_680	0.137	1.38e-05	1.5	4.860120913598763
utg_681	0.282	1.38e-05	0.401	4.860120913598763
utg_682	0.0293	1.38e-05	0.958	4.860120913598763
utg_683	0.15	1.39e-05	0.677	4.856985199745905
utg_684	0.15	1.39e-05	0.677	4.856985199745905
utg_685	0.15	1.39e-05	0.677	4.856985199745905
utg_686	0.58	1.4e-05	0.382	4.853871964321762
utg_687	0.175	1.42e-05	0.635	4.847711655616943
utg_688	0.101	1.46e-05	0.567	4.835647144215563
utg_689	0.283	1.46e-05	0.399	4.835647144215563
utg_690	0.024	1.48e-05	1.16	4.8297382846050425
utg_691	0.121	1.48e-05	1.2	4.8297382846050425
utg_692	0.277	1.51e-05	0.402	4.82102305270683
utg_693	0.461	1.51e-05	0.454	4.82102305270683
utg_694	0.283	1.53e-05	0.398	4.815308569182402
utg_695	0.0293	1.53e-05	0.949	4.815308569182402
utg_696	0.0276	1.55e-05	1.05	4.809668301829708
utg_697	0.0176	1.57e-05	1.19	4.804100347590766
utg_698	0.181	1.57e-05	-0.439	4.804100347590766
utg_699	0.0293	1.57e-05	0.949	4.804100347590766
utg_700	0.179	1.6e-05	-0.441	4.795880017344075
utg_701	0.396	1.6e-05	-0.4	4.795880017344075
utg_702	0.0152	1.6e-05	1.48	4.795880017344075
utg_703	0.0229	1.63e-05	1.06	4.787812395596042
utg_704	0.15	1.63e-05	0.668	4.787812395596042
utg_705	0.133	1.66e-05	0.566	4.779891911959945
utg_706	0.133	1.66e-05	0.566	4.779891911959945
utg_707	0.832	1.69e-05	0.444	4.772113295386326
utg_708	0.832	1.69e-05	0.444	4.772113295386326
utg_709	0.628	1.72e-05	0.379	4.764471553092451
utg_710	0.987	1.74e-05	-1.32	4.7594507517174005
utg_711	0.0194	1.74e-05	-1.12	4.7594507517174005
utg_712	0.372	1.75e-05	0.403	4.756961951313706
utg_713	0.0264	1.78e-05	1.04	4.749579997691106
utg_714	0.0211	1.79e-05	1.11	4.747146969020107
utg_715	0.962	1.87e-05	-0.842	4.728158393463501
utg_716	0.132	1.87e-05	0.567	4.728158393463501
utg_717	0.0158	1.89e-05	1.46	4.723538195826756
utg_718	0.0158	1.89e-05	1.46	4.723538195826756
utg_719	0.832	1.97e-05	0.441	4.705533773838407
utg_720	0.301	1.97e-05	0.708	4.705533773838407
utg_721	0.0299	1.99e-05	0.93	4.701146923590294
utg_722	0.138	2.03e-05	-0.482	4.692503962086787
utg_723	0.0305	2.06e-05	0.961	4.686132779630847
utg_724	0.0305	2.06e-05	0.961	4.686132779630847
utg_725	0.284	2.07e-05	0.822	4.684029654543083
utg_726	0.0299	2.08e-05	0.926	4.681936665037238
utg_727	0.0944	2.14e-05	0.658	4.669586226650809
utg_728	0.0158	2.18e-05	1.22	4.661543506395395
utg_729	0.0299	2.19e-05	0.922	4.6595558851598815
utg_730	0.826	2.21e-05	0.429	4.655607726314889
utg_731	0.577	2.26e-05	0.373	4.645891560852599
utg_732	0.0164	2.29e-05	-1.2	4.640164517660112
utg_733	0.977	2.31e-05	-1.02	4.636388020107856
utg_734	0.539	2.43e-05	0.387	4.614393726401688
utg_735	0.0287	2.46e-05	-0.94	4.609064892896621
utg_736	0.294	2.48e-05	0.746	4.605548319173784
utg_737	0.0282	2.49e-05	-0.95	4.603800652904264
utg_738	0.0264	2.49e-05	-0.979	4.603800652904264
utg_739	0.0123	2.57e-05	1.41	4.590066876668706
utg_740	0.0293	2.58e-05	-0.933	4.58838029403677
utg_741	0.0223	2.61e-05	1.2	4.583359492661719
utg_742	0.0452	2.62e-05	0.827	4.581698708680254
utg_743	0.0258	2.67e-05	-0.986	4.573488738635425
utg_744	0.137	2.68e-05	1.41	4.571865205971212
utg_745	0.132	2.69e-05	1.53	4.570247719997592
utg_746	0.299	2.71e-05	0.71	4.567030709125595
utg_747	0.299	2.71e-05	0.71	4.567030709125595
utg_748	0.284	2.72e-05	0.803	4.565431095965801
utg_749	0.141	2.72e-05	1.23	4.565431095965801
utg_750	0.0293	2.72e-05	-0.925	4.565431095965801
utg_751	0.969	2.77e-05	-0.961	4.557520230935552
utg_752	0.0164	2.78e-05	1.18	4.555955204081924
utg_753	0.0311	2.87e-05	0.933	4.542118103266008
utg_754	0.0328	2.89e-05	0.942	4.539102157243452
utg_755	0.297	2.89e-05	0.81	4.539102157243452
utg_756	0.297	2.89e-05	0.81	4.539102157243452
utg_757	0.0147	2.95e-05	1.44	4.530177984021837
utg_758	0.0147	2.95e-05	1.44	4.530177984021837
utg_759	0.0147	2.95e-05	1.44	4.530177984021837
utg_760	0.0147	2.95e-05	1.44	4.530177984021837
utg_761	0.0147	2.95e-05	1.44	4.530177984021837
utg_762	0.0147	2.95e-05	1.44	4.530177984021837
utg_763	0.0147	2.95e-05	1.44	4.530177984021837
utg_764	0.0147	2.95e-05	1.44	4.530177984021837
utg_765	0.0147	2.95e-05	1.44	4.530177984021837
utg_766	0.0147	2.95e-05	1.44	4.530177984021837
utg_767	0.0147	2.95e-05	1.44	4.530177984021837
utg_768	0.0147	2.95e-05	1.44	4.530177984021837
utg_769	0.0147	2.95e-05	1.44	4.530177984021837
utg_770	0.0147	2.95e-05	1.44	4.530177984021837
utg_771	0.0147	2.95e-05	1.44	4.530177984021837
utg_772	0.0147	2.95e-05	1.44	4.530177984021837
utg_773	0.0147	2.95e-05	1.44	4.530177984021837
utg_774	0.0147	2.95e-05	1.44	4.530177984021837
utg_775	0.0147	2.95e-05	1.44	4.530177984021837
utg_776	0.0147	2.95e-05	1.44	4.530177984021837
utg_777	0.0147	2.95e-05	1.44	4.530177984021837
utg_778	0.0147	2.95e-05	1.44	4.530177984021837
utg_779	0.0147	2.95e-05	1.44	4.530177984021837
utg_780	0.0147	2.95e-05	1.44	4.530177984021837
utg_781	0.0147	2.95e-05	1.44	4.530177984021837
utg_782	0.0147	2.95e-05	1.44	4.530177984021837
utg_783	0.0147	2.95e-05	1.44	4.530177984021837
utg_784	0.0147	2.95e-05	1.44	4.530177984021837
utg_785	0.0147	2.95e-05	1.44	4.530177984021837
utg_786	0.0147	2.95e-05	1.44	4.530177984021837
utg_787	0.0147	2.95e-05	1.44	4.530177984021837
utg_788	0.0147	2.95e-05	1.44	4.530177984021837
utg_789	0.0147	2.95e-05	1.44	4.530177984021837
utg_790	0.0147	2.95e-05	1.44	4.530177984021837
utg_791	0.0147	2.95e-05	1.44	4.530177984021837
utg_792	0.0147	2.95e-05	1.44	4.530177984021837
utg_793	0.0147	2.95e-05	1.44	4.530177984021837
utg_794	0.0147	2.95e-05	1.44	4.530177984021837
utg_795	0.0147	2.95e-05	1.44	4.530177984021837
utg_796	0.0147	2.95e-05	1.44	4.530177984021837
utg_797	0.0147	2.95e-05	1.44	4.530177984021837
utg_798	0.0147	2.95e-05	1.44	4.530177984021837
utg_799	0.0147	2.95e-05	1.44	4.530177984021837
utg_800	0.0147	2.95e-05	1.44	4.530177984021837
utg_801	0.0147	2.95e-05	1.44	4.530177984021837
utg_802	0.0147	2.95e-05	1.44	4.530177984021837
utg_803	0.0147	2.95e-05	1.44	4.530177984021837
utg_804	0.0147	2.95e-05	1.44	4.530177984021837
utg_805	0.0147	2.95e-05	1.44	4.530177984021837
utg_806	0.0147	2.95e-05	1.44	4.530177984021837
utg_807	0.0147	2.95e-05	1.44	4.530177984021837
utg_808	0.0147	2.95e-05	1.44	4.530177984021837
utg_809	0.0147	2.95e-05	1.44	4.530177984021837
utg_810	0.0147	2.95e-05	1.44	4.530177984021837
utg_811	0.0147	2.95e-05	1.44	4.530177984021837
utg_812	0.0147	2.95e-05	1.44	4.530177984021837
utg_813	0.0147	2.95e-05	1.44	4.530177984021837
utg_814	0.0147	2.95e-05	1.44	4.530177984021837
utg_815	0.0147	2.95e-05	1.44	4.530177984021837
utg_816	0.0147	2.95e-05	1.44	4.530177984021837
utg_817	0.0147	2.95e-05	1.44	4.530177984021837
utg_818	0.0147	2.95e-05	1.44	4.530177984021837
utg_819	0.0147	2.95e-05	1.44	4.530177984021837
utg_820	0.0147	2.95e-05	1.44	4.530177984021837
utg_821	0.0147	2.95e-05	1.44	4.530177984021837
utg_822	0.0147	2.95e-05	1.44	4.530177984021837
utg_823	0.0147	2.95e-05	1.44	4.530177984021837
utg_824	0.0147	2.95e-05	1.44	4.530177984021837
utg_825	0.0147	2.95e-05	1.44	4.530177984021837
utg_826	0.0147	2.95e-05	1.44	4.530177984021837
utg_827	0.0147	2.95e-05	1.44	4.530177984021837
utg_828	0.0147	2.95e-05	1.44	4.530177984021837
utg_829	0.0147	2.95e-05	1.44	4.530177984021837
utg_830	0.0299	2.97e-05	-0.919	4.527243550682788
utg_831	0.108	2.99e-05	-0.531	4.52432881167557
utg_832	0.108	2.99e-05	-0.531	4.52432881167557
utg_833	0.109	3.04e-05	-0.529	4.517126416391246
utg_834	0.694	3.09e-05	-0.529	4.510041520575165
utg_835	0.0111	3.1e-05	1.58	4.508638306165727
utg_836	0.828	3.11e-05	0.423	4.507239610973162
utg_837	0.828	3.11e-05	0.423	4.507239610973162
utg_838	0.828	3.11e-05	0.423	4.507239610973162
utg_839	0.0282	3.13e-05	-0.945	4.504455662453552
utg_840	0.0499	3.15e-05	0.748	4.501689446210399
utg_841	0.968	3.18e-05	-0.888	4.497572880015567
utg_842	0.0182	3.31e-05	-1.11	4.480172006224281
utg_843	0.0194	3.31e-05	1.19	4.480172006224281
utg_844	0.0194	3.31e-05	1.19	4.480172006224281
utg_845	0.3	3.38e-05	0.698	4.471083299722345
utg_846	0.0293	3.39e-05	0.942	4.4698003017969175
utg_847	0.988	3.49e-05	-1.33	4.45717457304082
utg_848	0.302	3.51e-05	0.678	4.454692883534176
utg_849	0.0311	3.52e-05	-0.892	4.453457336521869
utg_850	0.162	3.56e-05	0.523	4.448550002027125
utg_851	0.986	3.6e-05	-1.24	4.443697499232712
utg_852	0.0152	3.64e-05	-1.22	4.438898616350944
utg_853	0.0334	3.66e-05	1.37	4.436518914605589
utg_854	0.0311	3.69e-05	-1.09	4.432973633840939
utg_855	0.33	3.71e-05	0.483	4.430626090384954
utg_856	0.979	3.72e-05	-1.03	4.429457060118103
utg_857	0.304	3.78e-05	0.664	4.422508200162775
utg_858	0.0317	3.86e-05	0.949	4.413412695328245
utg_859	0.296	3.87e-05	0.414	4.412289034981089
utg_860	0.0985	3.96e-05	-0.539	4.402304814074488
utg_861	0.683	3.98e-05	0.385	4.400116927926312
utg_862	0.024	3.99e-05	1.05	4.399027104313252
utg_863	0.137	4.02e-05	1.38	4.39577394691553
utg_864	0.0293	4.02e-05	0.993	4.39577394691553
utg_865	0.017	4.02e-05	1.16	4.39577394691553
utg_866	0.137	4.03e-05	1.45	4.394694953858891
utg_867	0.683	4.04e-05	0.385	4.393618634889395
utg_868	0.314	4.08e-05	0.666	4.38933983691012
utg_869	0.114	4.14e-05	-0.51	4.382999658879101
utg_870	0.034	4.2e-05	0.832	4.376750709602099
utg_871	0.684	4.28e-05	0.384	4.368556230986828
utg_872	0.809	4.29e-05	0.465	4.367542707815276
utg_873	0.0428	4.41e-05	-0.742	4.355561410532162
utg_874	0.112	4.41e-05	-0.511	4.355561410532162
utg_875	0.303	4.41e-05	0.666	4.355561410532162
utg_876	0.017	4.52e-05	1.37	4.3448615651886175
utg_877	0.297	4.56e-05	0.41	4.341035157335565
utg_878	0.318	4.58e-05	0.59	4.33913452199613
utg_879	0.113	4.59e-05	-0.506	4.338187314462739
utg_880	0.0252	4.65e-05	-0.969	4.332547047110047
utg_881	0.0839	4.69e-05	-0.613	4.328827157284917
utg_882	0.318	4.82e-05	0.59	4.31695296176115
utg_883	0.0328	4.85e-05	0.871	4.314258261397736
utg_884	0.331	4.9e-05	0.473	4.309803919971486
utg_885	0.0199	5e-05	-1.03	4.301029995663981
utg_886	0.0645	5.21e-05	0.675	4.283162276700476
utg_887	0.319	5.29e-05	0.582	4.276544327964814
utg_888	0.0299	5.36e-05	0.964	4.27083521030723
utg_889	0.0147	5.5e-05	1.26	4.259637310505756
utg_890	0.17	5.54e-05	-0.437	4.2564902352715706
utg_891	0.316	5.56e-05	0.669	4.254925208417943
utg_892	0.0944	5.57e-05	-0.534	4.254144804826272
utg_893	0.315	5.61e-05	0.65	4.251037138743839
utg_894	0.155	5.65e-05	-0.43	4.247951552180561
utg_895	0.158	5.72e-05	-0.427	4.242603971206976
utg_896	0.0194	5.82e-05	1.23	4.235077015350112
utg_897	0.0194	5.82e-05	1.23	4.235077015350112
utg_898	0.0194	5.82e-05	1.23	4.235077015350112
utg_899	0.0258	5.83e-05	0.94	4.2343314452409855
utg_900	0.0938	5.86e-05	-0.534	4.23210238398191
utg_901	0.299	5.89e-05	0.7	4.229884705212898
utg_902	0.299	5.91e-05	0.699	4.228412519118745
utg_903	0.0933	6e-05	-0.534	4.221848749616356
utg_904	0.0317	6.07e-05	-0.815	4.216811308924743
utg_905	0.143	6.11e-05	1.15	4.213958789757446
utg_906	0.142	6.14e-05	1.15	4.211831628858833
utg_907	0.0487	6.16e-05	0.723	4.210419287835575
utg_908	0.0317	6.25e-05	0.926	4.204119982655925
utg_909	0.144	6.29e-05	1.13	4.201349354554731
utg_910	0.0405	6.3e-05	-0.828	4.200659450546418
utg_911	0.0323	6.34e-05	-0.806	4.197910742118268
utg_912	0.0152	6.36e-05	1.34	4.196542884351586
utg_913	0.0152	6.36e-05	1.34	4.196542884351586
utg_914	0.0152	6.36e-05	1.34	4.196542884351586
utg_915	0.0152	6.36e-05	1.34	4.196542884351586
utg_916	0.0152	6.36e-05	1.34	4.196542884351586
utg_917	0.0152	6.36e-05	1.34	4.196542884351586
utg_918	0.0152	6.36e-05	1.34	4.196542884351586
utg_919	0.0152	6.36e-05	1.34	4.196542884351586
utg_920	0.0152	6.36e-05	1.34	4.196542884351586
utg_921	0.0152	6.36e-05	1.34	4.196542884351586
utg_922	0.0334	6.39e-05	0.848	4.1944991418416
utg_923	0.037	6.49e-05	0.904	4.187755303199631
utg_924	0.325	6.64e-05	0.475	4.177831920631983
utg_925	0.323	6.77e-05	0.48	4.169411331314856
utg_926	0.0452	6.88e-05	-0.715	4.162411561764489
utg_927	0.264	6.91e-05	-0.448	4.1605219526258015
utg_928	0.0328	6.92e-05	1.31	4.1598939055432425
utg_929	0.0334	6.96e-05	0.843	4.157390760389438
utg_930	0.11	7.05e-05	-0.499	4.151810883008602
utg_931	0.114	7.07e-05	-0.497	4.150580586203101
utg_932	0.0282	7.08e-05	-0.904	4.149966742310231
utg_933	0.0117	7.09e-05	1.32	4.149353764816934
utg_934	0.3	7.27e-05	0.686	4.138465589140962
utg_935	0.0123	7.29e-05	1.46	4.137272471682025
utg_936	0.14	7.32e-05	1.12	4.135488918941608
utg_937	0.575	7.44e-05	0.348	4.128427064454121
utg_938	0.0158	7.49e-05	1.17	4.125518182300533
utg_939	0.127	7.53e-05	-0.465	4.123205023799299
utg_940	0.777	7.64e-05	0.451	4.11690664142431
utg_941	0.316	7.67e-05	0.581	4.115204636051019
utg_942	0.0223	7.71e-05	1.14	4.112945621949043
utg_943	0.0188	7.78e-05	1.04	4.109020403010312
utg_944	0.0504	7.94e-05	0.705	4.100179497572904
utg_945	0.694	7.99e-05	0.374	4.097453220686009
utg_946	0.157	8.06e-05	-0.42	4.09366495819491
utg_947	0.165	8.44e-05	0.416	4.073657553374345
utg_948	0.0111	8.52e-05	1.47	4.0695604052333
utg_949	0.621	8.61e-05	-0.543	4.064996848546345
utg_950	0.0264	8.69e-05	-0.875	4.060980223551334
utg_951	0.101	8.72e-05	-0.511	4.059483515067432
utg_952	0.808	8.75e-05	0.446	4.057991946977687
utg_953	0.0141	8.85e-05	1.19	4.053056729302175
utg_954	0.165	9.08e-05	0.414	4.041914151478915
utg_955	0.0111	9.12e-05	1.33	4.040005161671584
utg_956	0.525	9.24e-05	0.403	4.0343280287798935
utg_957	0.136	9.24e-05	-0.457	4.0343280287798935
utg_958	0.142	9.28e-05	1.17	4.032452023781138
utg_959	0.494	9.46e-05	0.42	4.024108863598207
utg_960	0.0252	9.54e-05	-0.884	4.020451625295905
utg_961	0.265	9.55e-05	-0.445	4.019996628416254
utg_962	0.314	9.56e-05	0.581	4.0195421077239
utg_963	0.0217	9.95e-05	1.04	4.002176919254275
utg_964	0.141	9.97e-05	1.16	4.001304841688344
utg_965	0.62	0.0001	-0.536	4.0
utg_966	0.265	0.000102	-0.443	3.9913998282380825
utg_967	0.157	0.000103	0.442	3.987162775294828
utg_968	0.265	0.000104	-0.442	3.98296666070122
utg_969	0.0194	0.000104	1.18	3.98296666070122
utg_970	0.553	0.000105	-0.536	3.9788107009300617
utg_971	0.188	0.000108	2.27	3.96657624451305
utg_972	0.0176	0.000111	1.27	3.9546770212133424
utg_973	0.144	0.000111	1.09	3.9546770212133424
utg_974	0.0504	0.000113	0.689	3.946921556516581
utg_975	0.297	0.000114	0.659	3.9430951486635273
utg_976	0.116	0.000116	0.525	3.9355420107730814
utg_977	0.0311	0.000117	-0.793	3.9318141382538383
utg_978	0.0123	0.000117	1.25	3.9318141382538383
utg_979	0.684	0.000118	0.375	3.9281179926938745
utg_980	0.0141	0.000119	1.25	3.924453038607469
utg_981	0.0176	0.000119	1.06	3.924453038607469
utg_982	0.051	0.000119	0.839	3.924453038607469
utg_983	0.139	0.00012	-0.434	3.9208187539523753
utg_984	0.302	0.00012	0.404	3.9208187539523753
utg_985	0.967	0.00012	-0.871	3.9208187539523753
utg_986	0.143	0.000122	-0.428	3.913640169325252
utg_987	0.981	0.000122	-0.998	3.913640169325252
utg_988	0.988	0.000124	-1.25	3.906578314837765
utg_989	0.167	0.000125	0.405	3.903089986991944
utg_990	0.167	0.000125	0.405	3.903089986991944
utg_991	0.699	0.000127	0.38	3.896196279044043
utg_992	0.703	0.000127	0.378	3.896196279044043
utg_993	0.983	0.000127	-1.06	3.896196279044043
utg_994	0.0305	0.000128	0.842	3.892790030352132
utg_995	0.689	0.000129	0.372	3.889410289700751
utg_996	0.0469	0.000131	2.48	3.882728704344236
utg_997	0.149	0.000132	0.943	3.87942606879415
utg_998	0.703	0.000132	0.377	3.87942606879415
utg_999	0.69	0.000133	0.371	3.876148359032914
utg_1000	0.17	0.000133	-0.506	3.876148359032914
utg_1001	0.123	0.000133	0.963	3.876148359032914
utg_1002	0.188	0.000134	2.46	3.872895201635192
utg_1003	0.116	0.000134	0.52	3.872895201635192
utg_1004	0.334	0.000135	0.44	3.869666231504994
utg_1005	0.155	0.000136	-0.408	3.866461091629783
utg_1006	0.263	0.000137	-0.436	3.863279432843593
utg_1007	0.979	0.000138	-0.937	3.860120913598764
utg_1008	0.0457	0.000138	0.699	3.860120913598764
utg_1009	0.0457	0.000138	0.699	3.860120913598764
utg_1010	0.158	0.00014	-0.404	3.853871964321762
utg_1011	0.0194	0.000142	1.03	3.8477116556169433
utg_1012	0.555	0.000143	0.362	3.844663962534938
utg_1013	0.681	0.000147	0.355	3.832682665251824
utg_1014	0.52	0.000148	-0.533	3.8297382846050425
utg_1015	0.0158	0.000149	1.21	3.826813731587726
utg_1016	0.037	0.000153	0.734	3.815308569182401
utg_1017	0.115	0.000155	0.515	3.8096683018297086
utg_1018	0.144	0.000159	-0.42	3.7986028756795487
utg_1019	0.985	0.00016	-1.2	3.795880017344075
utg_1020	0.051	0.000161	0.67	3.7931741239681513
utg_1021	0.051	0.000161	0.67	3.7931741239681513
utg_1022	0.051	0.000161	0.67	3.7931741239681513
utg_1023	0.051	0.000161	0.67	3.7931741239681513
utg_1024	0.0287	0.000161	0.901	3.7931741239681513
utg_1025	0.143	0.000162	-0.421	3.790484985457369
utg_1026	0.311	0.000163	0.575	3.7878123955960414
utg_1027	0.0117	0.000163	1.25	3.7878123955960414
utg_1028	0.0117	0.000163	1.25	3.7878123955960414
utg_1029	0.131	0.000164	0.481	3.785156151952302
utg_1030	0.118	0.000164	0.512	3.785156151952302
utg_1031	0.0405	0.000165	0.789	3.7825160557860937
utg_1032	0.965	0.000166	-0.821	3.779891911959945
utg_1033	0.0311	0.000167	0.819	3.7772835288524167
utg_1034	0.47	0.000171	-0.556	3.767003889607846
utg_1035	0.179	0.000173	0.617	3.761953896871205
utg_1036	0.0111	0.000174	1.33	3.759450751717401
utg_1037	0.158	0.000175	-0.398	3.7569619513137056
utg_1038	0.0246	0.000178	0.868	3.749579997691106
utg_1039	0.0117	0.000181	1.36	3.742321425130816
utg_1040	0.0106	0.000188	1.57	3.72584215073632
utg_1041	0.0293	0.000189	-0.785	3.723538195826756
utg_1042	0.143	0.00019	1.02	3.721246399047171
utg_1043	0.47	0.000191	-0.55	3.718966632752272
utg_1044	0.0305	0.000191	1.32	3.718966632752272
utg_1045	0.982	0.000192	-1.02	3.7166987712964494
utg_1046	0.0182	0.000195	0.997	3.709965388637482
utg_1047	0.598	0.000197	0.426	3.705533773838407
utg_1048	0.0199	0.000202	0.994	3.694648630553376
utg_1049	0.79	0.000207	-0.336	3.684029654543082
utg_1050	0.144	0.000208	1.07	3.68193666503724
utg_1051	0.312	0.000212	0.559	3.673664139071248
utg_1052	0.133	0.000217	0.467	3.6635402661514704
utg_1053	0.0194	0.000219	1.13	3.6595558851598815
utg_1054	0.0194	0.000219	1.13	3.6595558851598815
utg_1055	0.304	0.00022	0.593	3.657577319177794
utg_1056	0.979	0.000221	1.03	3.6556077263148894
utg_1057	0.0106	0.000228	1.28	3.642065152999546
utg_1058	0.0293	0.000228	0.869	3.642065152999546
utg_1059	0.0217	0.000231	0.908	3.636388020107856
utg_1060	0.15	0.000232	0.895	3.6345120151091
utg_1061	0.616	0.000232	0.401	3.6345120151091
utg_1062	0.034	0.000233	-0.779	3.632644078973981
utg_1063	0.0199	0.000236	0.978	3.627087997029893
utg_1064	0.143	0.000238	1.04	3.623423042943488
utg_1065	0.616	0.000239	0.4	3.621602099051864
utg_1066	0.0111	0.00024	1.28	3.619788758288394
utg_1067	0.0276	0.000241	0.979	3.617982957425132
utg_1068	0.364	0.000241	0.523	3.617982957425132
utg_1069	0.597	0.000244	0.42	3.612610173661271
utg_1070	0.598	0.000251	0.419	3.600326278518962
utg_1071	0.598	0.000256	0.419	3.5917600346881504
utg_1072	0.0944	0.000257	-0.521	3.5900668766687054
utg_1073	0.0293	0.000258	1.31	3.58838029403677
utg_1074	0.0205	0.000261	1.07	3.583359492661719
utg_1075	0.0164	0.000262	1.06	3.5816987086802543
utg_1076	0.0164	0.000262	1.06	3.5816987086802543
utg_1077	0.137	0.000264	-0.415	3.5783960731301687
utg_1078	0.304	0.000265	0.582	3.576754126063192
utg_1079	0.486	0.00027	-0.508	3.5686362358410126
utg_1080	0.0117	0.000272	1.33	3.5654310959658013
utg_1081	0.0276	0.000277	-0.792	3.557520230935552
utg_1082	0.266	0.000279	0.663	3.5543957967264026
utg_1083	0.388	0.000285	0.31	3.54515513999149
utg_1084	0.0111	0.000287	1.24	3.542118103266008
utg_1085	0.0106	0.000288	1.27	3.540607512240769
utg_1086	0.478	0.00029	0.404	3.537602002101044
utg_1087	0.14	0.000291	1.79	3.5361070110140926
utg_1088	0.456	0.000291	-0.321	3.5361070110140926
utg_1089	0.144	0.000292	0.958	3.5346171485515816
utg_1090	0.305	0.000297	0.574	3.527243550682788
utg_1091	0.0504	0.000298	0.645	3.5257837359237447
utg_1092	0.794	0.00031	0.345	3.508638306165728
utg_1093	0.585	0.000311	0.325	3.5072396109731625
utg_1094	0.143	0.000315	1.04	3.5016894462104
utg_1095	0.017	0.00032	1.07	3.494850021680094
utg_1096	0.652	0.00032	0.298	3.494850021680094
utg_1097	0.515	0.000326	-0.508	3.486782399932061
utg_1098	0.12	0.000328	0.487	3.484126156288321
utg_1099	0.795	0.000333	0.344	3.4775557664936803
utg_1100	0.0129	0.000333	1.12	3.4775557664936803
utg_1101	0.467	0.000335	-0.32	3.474955192963155
utg_1102	0.0211	0.000341	0.898	3.4672456210075024
utg_1103	0.404	0.000344	0.307	3.46344155742847
utg_1104	0.0123	0.000346	1.18	3.460923901207224
utg_1105	0.121	0.000347	0.485	3.4596705252091264
utg_1106	0.467	0.000353	-0.318	3.4522252946121776
utg_1107	0.0147	0.000354	1.05	3.4509967379742124
utg_1108	0.987	0.000356	1.19	3.4485500020271247
utg_1109	0.137	0.000357	-0.47	3.447331783887807
utg_1110	0.136	0.00036	1.14	3.4436974992327127
utg_1111	0.0117	0.000361	1.2	3.4424927980943423
utg_1112	0.0123	0.000362	1.14	3.441291429466834
utg_1113	0.266	0.000364	0.646	3.438898616350944
utg_1114	0.989	0.000364	1.29	3.438898616350944
utg_1115	0.514	0.000369	-0.502	3.43297363384094
utg_1116	0.588	0.000379	0.321	3.421360790031928
utg_1117	0.404	0.000381	0.305	3.4190750243243806
utg_1118	0.857	0.000383	0.474	3.416801226031377
utg_1119	0.858	0.000393	0.474	3.4056074496245734
utg_1120	0.515	0.000394	-0.498	3.404503778174426
utg_1121	0.592	0.000395	0.319	3.40340290437354
utg_1122	0.0158	0.000401	1.09	3.396855627379818
utg_1123	0.625	0.000401	0.387	3.396855627379818
utg_1124	0.307	0.000422	0.561	3.374687549038326
utg_1125	0.402	0.000423	0.303	3.3736596326249577
utg_1126	0.598	0.000431	0.317	3.3655227298392685
utg_1127	0.403	0.000431	0.302	3.3655227298392685
utg_1128	0.0504	0.000437	0.62	3.359518563029578
utg_1129	0.126	0.000445	1.24	3.3516399890190685
utg_1130	0.112	0.000448	-0.453	3.348721986001856
utg_1131	0.403	0.000448	0.302	3.348721986001856
utg_1132	0.0299	0.000449	0.779	3.3477536589966768
utg_1133	0.404	0.000456	0.301	3.3410351573355648
utg_1134	0.0123	0.000456	1.13	3.3410351573355648
utg_1135	0.989	0.000463	-1.21	3.3344190089820467
utg_1136	0.155	0.000471	0.375	3.326979092871104
utg_1137	0.155	0.000471	0.375	3.326979092871104
utg_1138	0.127	0.000472	1.2	3.3260580013659125
utg_1139	0.0246	0.000482	-0.804	3.3169529617611504
utg_1140	0.124	0.000486	-0.405	3.313363730737706
utg_1141	0.764	0.000491	0.342	3.308918507877032
utg_1142	0.123	0.000493	-0.405	3.30715308072277
utg_1143	0.0211	0.000493	0.916	3.30715308072277
utg_1144	0.405	0.000493	0.298	3.30715308072277
utg_1145	0.132	0.000496	-0.461	3.3045183235098023
utg_1146	0.123	0.000497	-0.405	3.303643611266668
utg_1147	0.0106	0.000498	1.23	3.3027706572402824
utg_1148	0.0704	0.000499	0.514	3.3018994543766103
utg_1149	0.0258	0.000507	-0.795	3.294992040666664
utg_1150	0.145	0.000507	0.982	3.294992040666664
utg_1151	0.0252	0.000517	-0.793	3.2865094569060576
utg_1152	0.0176	0.00052	1.01	3.283996656365201
utg_1153	0.0176	0.00052	1.01	3.283996656365201
utg_1154	0.0176	0.00052	1.01	3.283996656365201
utg_1155	0.0176	0.00052	1.01	3.283996656365201
utg_1156	0.0176	0.00052	1.01	3.283996656365201
utg_1157	0.122	0.000521	-0.406	3.283162276700476
utg_1158	0.0123	0.000523	1.14	3.281498311132726
utg_1159	0.36	0.000526	0.332	3.2790142558462607
utg_1160	0.0129	0.000528	1.2	3.277366077466188
utg_1161	0.0211	0.000536	0.894	3.27083521030723
utg_1162	0.299	0.000536	0.363	3.27083521030723
utg_1163	0.027	0.000539	0.818	3.268411234813261
utg_1164	0.985	0.000547	-1.11	3.262012673666569
utg_1165	0.0135	0.000549	1.13	3.260427655549908
utg_1166	0.0106	0.000553	1.21	3.2572748686953017
utg_1167	0.307	0.000555	0.547	3.255707016877324
utg_1168	0.0352	0.000557	-0.713	3.254144804826271
utg_1169	0.155	0.000561	0.371	3.251037138743839
utg_1170	0.14	0.000565	1.03	3.2479515521805613
utg_1171	0.0123	0.000583	1.13	3.234331445240986
utg_1172	0.0311	0.000585	-0.727	3.23284413391782
utg_1173	0.14	0.000592	1.93	3.2276782932770804
utg_1174	0.0141	0.000601	-1.03	3.2211255279972604
utg_1175	0.0469	0.000602	2.87	3.220403508742176
utg_1176	0.0223	0.000604	0.902	3.218963061378868
utg_1177	0.034	0.000605	0.719	3.218244625347531
utg_1178	0.501	0.000605	-0.519	3.218244625347531
utg_1179	0.0217	0.000614	-0.902	3.211831628858832
utg_1180	0.0217	0.000614	-0.902	3.211831628858832
utg_1181	0.0217	0.000614	-0.902	3.211831628858832
utg_1182	0.0182	0.000619	-0.911	3.208309350979882
utg_1183	0.362	0.000628	0.485	3.202040356262804
utg_1184	0.176	0.000628	0.35	3.202040356262804
utg_1185	0.0217	0.000635	0.884	3.1972262747080245
utg_1186	0.0147	0.000635	-1.01	3.1972262747080245
utg_1187	0.0111	0.000645	1.17	3.1904402853647325
utg_1188	0.374	0.000655	-0.37	3.183758700008217
utg_1189	0.0188	0.000656	-0.895	3.1830961606243395
utg_1190	0.158	0.000659	0.364	3.1811145854059903
utg_1191	0.535	0.000667	-0.446	3.175874166083452
utg_1192	0.0176	0.000668	0.95	3.175223537524454
utg_1193	0.32	0.00067	0.399	3.1739251972991736
utg_1194	0.274	0.000671	0.373	3.173277479831008
utg_1195	0.0504	0.000678	0.741	3.1687703061329366
utg_1196	0.0287	0.000679	-0.72	3.1681302257194983
utg_1197	0.0147	0.000683	1.03	3.1655792963184672
utg_1198	0.0199	0.000686	0.881	3.1636758842932484
utg_1199	0.33	0.000698	0.494	3.156144577376839
utg_1200	0.0628	0.0007	-0.53	3.154901959985743
utg_1201	0.0727	0.000704	-0.484	3.152427340857888
utg_1202	0.138	0.000716	0.998	3.1450869776921446
utg_1203	0.138	0.000716	0.998	3.1450869776921446
utg_1204	0.154	0.000723	0.364	3.140861702705469
utg_1205	0.984	0.000724	1.64	3.140261433802853
utg_1206	0.402	0.000726	0.291	3.1390633792999063
utg_1207	0.189	0.000729	1.99	3.1372724716820253
utg_1208	0.189	0.000729	1.99	3.1372724716820253
utg_1209	0.143	0.000731	0.924	3.13608262304214
utg_1210	0.534	0.000737	-0.442	3.1325325121409486
utg_1211	0.402	0.000739	0.291	3.1313555616051745
utg_1212	0.0106	0.000746	-1.19	3.1272611725273314
utg_1213	0.501	0.000752	-0.508	3.123782159408358
utg_1214	0.155	0.000759	0.766	3.11975822410452
utg_1215	0.0106	0.000765	1.18	3.1163385648463824
utg_1216	0.307	0.000771	-0.312	3.1129456219490432
utg_1217	0.521	0.000778	-0.476	3.109020403010311
utg_1218	0.0311	0.000787	1.15	3.1040252676409352
utg_1219	0.0129	0.000792	1.07	3.1012748184105066
utg_1220	0.152	0.000793	-0.403	3.1007268126823964
utg_1221	0.373	0.000793	-0.364	3.1007268126823964
utg_1222	0.353	0.000803	0.497	3.095284454721319
utg_1223	0.306	0.00081	-0.311	3.0915149811213505
utg_1224	0.145	0.000814	0.928	3.089375595110799
utg_1225	0.0598	0.000815	-0.568	3.088842391260024
utg_1226	0.0223	0.000816	-0.814	3.0883098412461387
utg_1227	0.411	0.000817	-0.428	3.0877779434675845
utg_1228	0.191	0.00083	1.62	3.0809219076239263
utg_1229	0.506	0.000832	-0.502	3.079876673709276
utg_1230	0.0117	0.000833	-1.11	3.0793549985932125
utg_1231	0.0446	0.000834	-0.584	3.078833949362261
utg_1232	0.044	0.000836	-0.588	3.077793722560984
utg_1233	0.231	0.000837	-0.424	3.07727454200674
utg_1234	0.191	0.000838	1.62	3.076755981369724
utg_1235	0.5	0.000844	-0.502	3.073657553374345
utg_1236	0.141	0.000851	0.976	3.070070439915412
utg_1237	0.188	0.000852	1.96	3.0695604052333
utg_1238	0.0152	0.000855	1.0	3.068033885271827
utg_1239	0.0176	0.000865	-0.908	3.0629838925351858
utg_1240	0.331	0.000876	0.481	3.0574958938319194
utg_1241	0.0463	0.000878	-0.571	3.056505484093897
utg_1242	0.0106	0.000878	1.16	3.056505484093897
utg_1243	0.0446	0.000886	-0.574	3.052566278112949
utg_1244	0.044	0.000894	-0.584	3.048662481204082
utg_1245	0.0199	0.000898	-0.846	3.0467236633326955
utg_1246	0.117	0.000899	-0.395	3.046240308266772
utg_1247	0.0176	0.000901	0.964	3.045275209020937
utg_1248	0.0176	0.000901	0.964	3.045275209020937
utg_1249	0.0164	0.000901	-0.949	3.045275209020937
utg_1250	0.274	0.000908	0.364	3.041914151478915
utg_1251	0.0282	0.000919	-0.71	3.0366844886138886
utg_1252	0.194	0.000922	0.376	3.0352690789463708
utg_1253	0.989	0.000925	-1.23	3.0338582672609675
utg_1254	0.225	0.000929	0.369	3.031984286006358
utg_1255	0.505	0.000932	-0.496	3.0305840876460186
utg_1256	0.881	0.000933	0.492	3.0301183562535
utg_1257	0.812	0.000935	0.391	3.0291883891274822
utg_1258	0.0117	0.000937	1.09	3.028260409112222
utg_1259	0.507	0.000938	-0.494	3.027797161620936
utg_1260	0.0393	0.000939	-0.604	3.027334407733889
utg_1261	0.0393	0.000939	-0.604	3.027334407733889
utg_1262	0.158	0.00094	0.353	3.026872146400301
utg_1263	0.811	0.000941	0.395	3.026410376572743
utg_1264	0.518	0.000944	-0.468	3.025028005701931
utg_1265	0.0123	0.000945	-1.07	3.024568191490737
utg_1266	0.0358	0.000954	-0.677	3.020451625295905
utg_1267	0.729	0.000962	0.287	3.016824927962188
utg_1268	0.0111	0.000964	-1.13	3.015922966097169
utg_1269	0.306	0.000976	-0.306	3.0105501823333083
utg_1270	0.177	0.000982	0.452	3.00788851221305
utg_1271	0.0446	0.000985	0.627	3.0065637695023884
utg_1272	0.111	0.000985	-0.428	3.0065637695023884
utg_1273	0.0592	0.00099	-0.604	3.0043648054024503
utg_1274	0.979	0.000993	-0.86	3.003050751504619
utg_1275	0.0457	0.000995	-0.568	3.0021769192542744
utg_1276	0.177	0.000997	0.451	3.001304841688344
utg_1277	0.144	0.001	0.911	3.0
utg_1278	0.144	0.001	0.911	3.0
utg_1279	0.0182	0.001	-0.88	3.0
utg_1280	0.0856	0.00101	-0.437	2.9956786262173574
utg_1281	0.0364	0.00101	-0.659	2.9956786262173574
utg_1282	0.0282	0.00101	-0.722	2.9956786262173574
utg_1283	0.0282	0.00101	-0.722	2.9956786262173574
utg_1284	0.0299	0.00101	-0.685	2.9956786262173574
utg_1285	0.183	0.00102	1.02	2.9913998282380825
utg_1286	0.0311	0.00103	-0.671	2.987162775294828
utg_1287	0.0557	0.00103	0.563	2.987162775294828
utg_1288	0.433	0.00104	0.287	2.98296666070122
utg_1289	0.884	0.00104	0.493	2.98296666070122
utg_1290	0.881	0.00104	0.485	2.98296666070122
utg_1291	0.518	0.00104	-0.462	2.98296666070122
utg_1292	0.455	0.00104	-0.46	2.98296666070122
utg_1293	0.017	0.00105	-0.905	2.9788107009300617
utg_1294	0.0106	0.00105	1.15	2.9788107009300617
utg_1295	0.0211	0.00105	-0.849	2.9788107009300617
utg_1296	0.0305	0.00106	-0.676	2.9746941347352296
utg_1297	0.0833	0.00106	-0.521	2.9746941347352296
utg_1298	0.0152	0.00106	1.0	2.9746941347352296
utg_1299	0.432	0.00106	0.287	2.9746941347352296
utg_1300	0.0575	0.00106	-0.612	2.9746941347352296
utg_1301	0.0199	0.00107	0.886	2.9706162223147903
utg_1302	0.524	0.00107	-0.464	2.9706162223147903
utg_1303	0.321	0.00108	0.382	2.96657624451305
utg_1304	0.0111	0.00108	-1.12	2.96657624451305
utg_1305	0.0135	0.00108	1.0	2.96657624451305
utg_1306	0.227	0.00109	0.36	2.962573502059376
utg_1307	0.459	0.00109	-0.447	2.962573502059376
utg_1308	0.085	0.00109	-0.435	2.962573502059376
utg_1309	0.179	0.0011	0.446	2.958607314841775
utg_1310	0.279	0.0011	0.347	2.958607314841775
utg_1311	0.178	0.0011	0.445	2.958607314841775
utg_1312	0.0352	0.0011	-0.675	2.958607314841775
utg_1313	0.0135	0.00111	1.1	2.9546770212133424
utg_1314	0.0152	0.00111	0.961	2.9546770212133424
utg_1315	0.814	0.00112	0.388	2.9507819773298185
utg_1316	0.479	0.00112	-0.438	2.9507819773298185
utg_1317	0.519	0.00112	-0.458	2.9507819773298185
utg_1318	0.0141	0.00113	1.02	2.94692155651658
utg_1319	0.189	0.00113	1.91	2.94692155651658
utg_1320	0.46	0.00113	-0.445	2.94692155651658
utg_1321	0.983	0.00113	1.51	2.94692155651658
utg_1322	0.189	0.00113	1.91	2.94692155651658
utg_1323	0.524	0.00114	-0.462	2.943095148663528
utg_1324	0.024	0.00114	-0.761	2.943095148663528
utg_1325	0.0311	0.00114	-0.687	2.943095148663528
utg_1326	0.517	0.00114	-0.458	2.943095148663528
utg_1327	0.43	0.00115	0.286	2.939302159646388
utg_1328	0.366	0.00115	0.433	2.939302159646388
utg_1329	0.0581	0.00117	-0.561	2.9318141382538383
utg_1330	0.0264	0.00118	-0.736	2.9281179926938745
utg_1331	0.281	0.00118	0.35	2.9281179926938745
utg_1332	0.989	0.00118	1.21	2.9281179926938745
utg_1333	0.143	0.00119	0.933	2.9244530386074694
utg_1334	0.0563	0.0012	0.552	2.920818753952376
utg_1335	0.179	0.0012	0.44	2.920818753952376
utg_1336	0.296	0.00121	-0.303	2.91721462968355
utg_1337	0.0258	0.00122	-0.741	2.913640169325252
utg_1338	0.524	0.00124	-0.457	2.906578314837765
utg_1339	0.274	0.00125	0.354	2.903089986991944
utg_1340	0.277	0.00125	0.353	2.903089986991944
utg_1341	0.267	0.00125	0.582	2.903089986991944
utg_1342	0.137	0.00126	1.84	2.899629454882437
utg_1343	0.367	0.00129	0.427	2.889410289700751
utg_1344	0.0106	0.0013	1.15	2.886056647693163
utg_1345	0.0106	0.0013	1.15	2.886056647693163
utg_1346	0.0106	0.0013	1.15	2.886056647693163
utg_1347	0.0106	0.0013	1.15	2.886056647693163
utg_1348	0.0106	0.0013	1.15	2.886056647693163
utg_1349	0.0106	0.0013	1.15	2.886056647693163
utg_1350	0.303	0.00131	-0.298	2.882728704344236
utg_1351	0.0117	0.00133	1.07	2.876148359032914
utg_1352	0.0229	0.00133	-0.81	2.876148359032914
utg_1353	0.0393	0.00134	-0.586	2.8728952016351923
utg_1354	0.017	0.00134	-0.888	2.8728952016351923
utg_1355	0.472	0.00135	-0.479	2.869666231504994
utg_1356	0.0305	0.00136	-0.683	2.8664610916297826
utg_1357	0.0188	0.00136	-0.843	2.8664610916297826
utg_1358	0.0305	0.00136	-0.683	2.8664610916297826
utg_1359	0.0211	0.00137	-0.793	2.8632794328435933
utg_1360	0.525	0.00137	-0.466	2.8632794328435933
utg_1361	0.174	0.00137	0.45	2.8632794328435933
utg_1362	0.157	0.00138	0.6	2.8601209135987635
utg_1363	0.126	0.00138	0.388	2.8601209135987635
utg_1364	0.0205	0.00139	-0.802	2.856985199745905
utg_1365	0.248	0.00139	0.344	2.856985199745905
utg_1366	0.0211	0.00142	-0.843	2.847711655616944
utg_1367	0.526	0.00142	-0.464	2.847711655616944
utg_1368	0.168	0.00143	-0.374	2.844663962534938
utg_1369	0.0434	0.00144	-0.555	2.8416375079047502
utg_1370	0.47	0.00144	-0.482	2.8416375079047502
utg_1371	0.0434	0.00144	-0.555	2.8416375079047502
utg_1372	0.0229	0.00146	0.827	2.835647144215563
utg_1373	0.0328	0.00147	0.667	2.832682665251824
utg_1374	0.248	0.00148	0.343	2.8297382846050425
utg_1375	0.0147	0.00149	1.1	2.826813731587726
utg_1376	0.148	0.0015	0.64	2.8239087409443187
utg_1377	0.0798	0.0015	-0.432	2.8239087409443187
utg_1378	0.737	0.00154	0.388	2.812479279163537
utg_1379	0.0158	0.00155	0.926	2.8096683018297086
utg_1380	0.138	0.00156	0.897	2.8068754016455384
utg_1381	0.148	0.00156	0.635	2.8068754016455384
utg_1382	0.248	0.00157	0.341	2.8041003475907664
utg_1383	0.213	0.00157	-0.418	2.8041003475907664
utg_1384	0.166	0.00159	-0.374	2.7986028756795487
utg_1385	0.0106	0.00159	1.17	2.7986028756795487
utg_1386	0.0657	0.0016	-0.515	2.795880017344075
utg_1387	0.0774	0.0016	-0.503	2.795880017344075
utg_1388	0.738	0.00161	-0.268	2.7931741239681505
utg_1389	0.174	0.00161	0.441	2.7931741239681505
utg_1390	0.738	0.00161	0.387	2.7931741239681505
utg_1391	0.0674	0.00162	-0.506	2.790484985457369
utg_1392	0.0422	0.00162	-0.571	2.790484985457369
utg_1393	0.0405	0.00163	-0.566	2.7878123955960423
utg_1394	0.982	0.00164	1.34	2.785156151952302
utg_1395	0.733	0.00165	-0.265	2.7825160557860937
utg_1396	0.0334	0.00165	0.655	2.7825160557860937
utg_1397	0.165	0.00165	-0.373	2.7825160557860937
utg_1398	0.0475	0.00166	2.28	2.779891911959945
utg_1399	0.0129	0.00167	1.02	2.7772835288524167
utg_1400	0.0176	0.00168	0.865	2.774690718274137
utg_1401	0.248	0.00169	0.34	2.7721132953863266
utg_1402	0.134	0.00169	1.11	2.7721132953863266
utg_1403	0.248	0.00169	0.34	2.7721132953863266
utg_1404	0.248	0.00169	0.34	2.7721132953863266
utg_1405	0.0622	0.0017	-0.521	2.769551078621726
utg_1406	0.13	0.0017	0.402	2.769551078621726
utg_1407	0.071	0.00172	-0.488	2.764471553092452
utg_1408	0.0745	0.00173	-0.51	2.7619538968712045
utg_1409	0.0328	0.00174	0.65	2.7594507517174
utg_1410	0.988	0.00175	1.15	2.7569619513137056
utg_1411	0.318	0.00175	-0.343	2.7569619513137056
utg_1412	0.194	0.00176	0.357	2.75448733218585
utg_1413	0.358	0.00176	0.49	2.75448733218585
utg_1414	0.0223	0.00177	-0.785	2.752026733638193
utg_1415	0.0223	0.00177	-0.785	2.752026733638193
utg_1416	0.0229	0.00177	-0.774	2.752026733638193
utg_1417	0.0223	0.00177	-0.785	2.752026733638193
utg_1418	0.0223	0.00177	-0.785	2.752026733638193
utg_1419	0.0223	0.00177	-0.785	2.752026733638193
utg_1420	0.258	0.0018	-0.398	2.744727494896694
utg_1421	0.0188	0.00181	0.835	2.7423214251308154
utg_1422	0.0223	0.00183	-0.746	2.7375489102695707
utg_1423	0.0235	0.00183	-0.762	2.7375489102695707
utg_1424	0.0229	0.00184	-0.772	2.735182176990464
utg_1425	0.368	0.00186	0.46	2.7304870557820835
utg_1426	0.313	0.00186	0.389	2.7304870557820835
utg_1427	0.0205	0.00187	-0.791	2.728158393463501
utg_1428	0.0704	0.00188	-0.487	2.72584215073632
utg_1429	0.0176	0.0019	0.896	2.721246399047171
utg_1430	0.0751	0.00191	-0.437	2.7189666327522723
utg_1431	0.0252	0.00191	-0.709	2.7189666327522723
utg_1432	0.193	0.00192	0.354	2.7166987712964503
utg_1433	0.0581	0.00193	0.502	2.714442690992226
utg_1434	0.0176	0.00194	0.852	2.712198270069774
utg_1435	0.0698	0.00194	-0.488	2.712198270069774
utg_1436	0.0141	0.00197	0.932	2.705533773838407
utg_1437	0.0235	0.00197	-0.758	2.705533773838407
utg_1438	0.248	0.00197	0.335	2.705533773838407
utg_1439	0.367	0.00198	0.409	2.703334809738469
utg_1440	0.0223	0.00199	-0.801	2.701146923590293
utg_1441	0.0223	0.00199	-0.801	2.701146923590293
utg_1442	0.0223	0.00199	-0.801	2.701146923590293
utg_1443	0.0223	0.00199	-0.801	2.701146923590293
utg_1444	0.0223	0.00199	-0.801	2.701146923590293
utg_1445	0.017	0.00201	0.872	2.696803942579511
utg_1446	0.981	0.00203	-0.896	2.692503962086787
utg_1447	0.017	0.00203	0.855	2.692503962086787
utg_1448	0.327	0.0021	0.357	2.677780705266081
utg_1449	0.327	0.00211	0.356	2.6757175447023074
utg_1450	0.989	0.00212	-1.11	2.673664139071249
utg_1451	0.249	0.00212	0.331	2.673664139071249
utg_1452	0.0235	0.00212	0.729	2.673664139071249
utg_1453	0.088	0.00214	-0.499	2.669586226650809
utg_1454	0.987	0.00214	1.27	2.669586226650809
utg_1455	0.088	0.00214	-0.499	2.669586226650809
utg_1456	0.088	0.00214	-0.499	2.669586226650809
utg_1457	0.0129	0.00214	-0.977	2.669586226650809
utg_1458	0.088	0.00214	-0.499	2.669586226650809
utg_1459	0.0182	0.00215	0.831	2.6675615400843946
utg_1460	0.0117	0.00216	1.1	2.6655462488490693
utg_1461	0.0129	0.0022	0.985	2.657577319177794
utg_1462	0.0123	0.0022	-0.999	2.657577319177794
utg_1463	0.141	0.00221	1.53	2.6556077263148894
utg_1464	0.0141	0.00221	1.0	2.6556077263148894
utg_1465	0.0217	0.00223	0.759	2.65169513695184
utg_1466	0.14	0.00225	2.24	2.6478174818886373
utg_1467	0.0522	0.00229	-0.591	2.640164517660112
utg_1468	0.0176	0.00231	0.86	2.636388020107856
utg_1469	0.0147	0.00231	0.912	2.636388020107856
utg_1470	0.0117	0.00233	1.01	2.632644078973981
utg_1471	0.183	0.00233	0.907	2.632644078973981
utg_1472	0.138	0.00236	0.846	2.6270879970298933
utg_1473	0.0739	0.00236	-0.431	2.6270879970298933
utg_1474	0.0827	0.00238	-0.407	2.623423042943488
utg_1475	0.0199	0.00238	-0.773	2.623423042943488
utg_1476	0.248	0.00239	0.329	2.621602099051862
utg_1477	0.0123	0.0024	-0.981	2.619788758288394
utg_1478	0.0194	0.00243	-0.783	2.614393726401688
utg_1479	0.0111	0.00243	1.09	2.614393726401688
utg_1480	0.0176	0.00246	0.83	2.6090648928966207
utg_1481	0.0874	0.00246	-0.495	2.6090648928966207
utg_1482	0.0874	0.00246	-0.495	2.6090648928966207
utg_1483	0.0323	0.00248	0.632	2.605548319173784
utg_1484	0.0499	0.00249	1.72	2.603800652904264
utg_1485	0.0252	0.00249	0.727	2.603800652904264
utg_1486	0.0235	0.00251	0.717	2.600326278518962
utg_1487	0.0111	0.00252	1.1	2.598599459218456
utg_1488	0.127	0.00255	1.06	2.593459819566045
utg_1489	0.251	0.00256	-0.351	2.5917600346881504
utg_1490	0.321	0.00258	0.298	2.58838029403677
utg_1491	0.024	0.00258	0.707	2.58838029403677
utg_1492	0.251	0.00258	-0.351	2.58838029403677
utg_1493	0.886	0.0026	0.463	2.585026652029182
utg_1494	0.0188	0.0026	-0.813	2.585026652029182
utg_1495	0.0581	0.00262	-0.56	2.5816987086802548
utg_1496	0.0862	0.00264	-0.497	2.578396073130169
utg_1497	0.0258	0.00264	1.01	2.578396073130169
utg_1498	0.017	0.00264	1.15	2.578396073130169
utg_1499	0.0147	0.00264	0.899	2.578396073130169
utg_1500	0.138	0.00268	-0.388	2.571865205971211
utg_1501	0.25	0.00273	-0.349	2.563837352959244
utg_1502	0.791	0.00275	-0.273	2.560667306169737
utg_1503	0.0111	0.00275	1.08	2.560667306169737
utg_1504	0.0123	0.00279	0.98	2.5543957967264026
utg_1505	0.965	0.0028	-0.658	2.552841968657781
utg_1506	0.321	0.0028	0.295	2.552841968657781
utg_1507	0.965	0.0028	-0.658	2.552841968657781
utg_1508	0.869	0.0028	0.481	2.552841968657781
utg_1509	0.0117	0.00282	0.994	2.549750891680639
utg_1510	0.165	0.00282	0.602	2.549750891680639
utg_1511	0.0106	0.00284	1.13	2.5466816599529625
utg_1512	0.0716	0.00284	-0.429	2.5466816599529625
utg_1513	0.0305	0.00285	-0.654	2.54515513999149
utg_1514	0.61	0.00287	0.305	2.542118103266008
utg_1515	0.987	0.00287	1.01	2.542118103266008
utg_1516	0.19	0.00287	1.63	2.542118103266008
utg_1517	0.0152	0.00288	0.879	2.540607512240769
utg_1518	0.0158	0.00289	-0.846	2.539102157243452
utg_1519	0.0123	0.00289	0.978	2.539102157243452
utg_1520	0.189	0.00289	1.62	2.539102157243452
utg_1521	0.193	0.00291	0.372	2.5361070110140926
utg_1522	0.193	0.00292	0.372	2.5346171485515816
utg_1523	0.98	0.00294	1.16	2.5316526695878427
utg_1524	0.84	0.00296	0.328	2.5287082889410613
utg_1525	0.733	0.00296	0.264	2.5287082889410613
utg_1526	0.25	0.00296	0.32	2.5287082889410613
utg_1527	0.981	0.00297	-0.847	2.527243550682788
utg_1528	0.862	0.00297	0.471	2.527243550682788
utg_1529	0.0147	0.003	0.89	2.5228787452803374
utg_1530	0.88	0.00302	0.475	2.519993057042849
utg_1531	0.0235	0.00305	-0.703	2.515700160653214
utg_1532	0.862	0.00305	0.472	2.515700160653214
utg_1533	0.0123	0.00307	0.999	2.512861624522813
utg_1534	0.733	0.0031	0.263	2.508638306165728
utg_1535	0.017	0.00312	0.837	2.505845405981557
utg_1536	0.0141	0.00313	0.917	2.504455662453552
utg_1537	0.0721	0.00313	-0.432	2.504455662453552
utg_1538	0.0962	0.00313	-0.46	2.504455662453552
utg_1539	0.849	0.00313	0.381	2.504455662453552
utg_1540	0.0721	0.00313	-0.432	2.504455662453552
utg_1541	0.989	0.00317	1.1	2.4989407377822483
utg_1542	0.0792	0.00317	-0.406	2.4989407377822483
utg_1543	0.194	0.00319	0.368	2.496209316942819
utg_1544	0.0493	0.0032	0.532	2.494850021680094
utg_1545	0.739	0.00321	-0.249	2.493494967595128
utg_1546	0.311	0.00323	0.37	2.490797477668897
utg_1547	0.321	0.00324	0.291	2.489454989793388
utg_1548	0.0205	0.00328	0.767	2.484126156288321
utg_1549	0.853	0.00331	0.385	2.480172006224281
utg_1550	0.365	0.00332	0.382	2.478861916295964
utg_1551	0.0158	0.00332	0.846	2.478861916295964
utg_1552	0.84	0.00334	0.323	2.4762535331884354
utg_1553	0.0106	0.00334	-1.03	2.4762535331884354
utg_1554	0.034	0.00335	0.621	2.474955192963155
utg_1555	0.0117	0.00338	1.03	2.4710832997223453
utg_1556	0.0123	0.00338	0.99	2.4710832997223453
utg_1557	0.0516	0.00338	-0.561	2.4710832997223453
utg_1558	0.321	0.0034	0.289	2.468521082957745
utg_1559	0.0774	0.00342	-0.404	2.465973893943865
utg_1560	0.0774	0.00342	-0.404	2.465973893943865
utg_1561	0.0135	0.00343	0.924	2.4647058799572297
utg_1562	0.487	0.00343	0.287	2.4647058799572297
utg_1563	0.0522	0.00344	-0.556	2.46344155742847
utg_1564	0.265	0.00345	0.288	2.462180904926726
utg_1565	0.0111	0.00346	-1.03	2.460923901207224
utg_1566	0.311	0.00347	0.366	2.4596705252091264
utg_1567	0.867	0.00348	0.463	2.45842075605342
utg_1568	0.0287	0.00349	0.621	2.4571745730408203
utg_1569	0.0106	0.00349	1.07	2.4571745730408203
utg_1570	0.166	0.00349	0.583	2.4571745730408203
utg_1571	0.0827	0.00351	0.433	2.454692883534176
utg_1572	0.0827	0.00351	0.433	2.454692883534176
utg_1573	0.0798	0.00352	0.438	2.453457336521869
utg_1574	0.0798	0.00352	0.438	2.453457336521869
utg_1575	0.754	0.00352	0.363	2.453457336521869
utg_1576	0.0798	0.00352	0.438	2.453457336521869
utg_1577	0.0129	0.00353	0.994	2.4522252946121776
utg_1578	0.0405	0.00354	-0.561	2.4509967379742124
utg_1579	0.0158	0.00354	0.846	2.4509967379742124
utg_1580	0.487	0.00356	0.285	2.4485500020271247
utg_1581	0.189	0.00357	1.59	2.447331783887807
utg_1582	0.0164	0.00358	-0.826	2.446116973356125
utg_1583	0.017	0.00358	-0.812	2.446116973356125
utg_1584	0.0774	0.0036	-0.405	2.4436974992327127
utg_1585	0.0152	0.00364	0.853	2.438898616350944
utg_1586	0.867	0.00365	0.459	2.4377071355435254
utg_1587	0.251	0.00365	0.312	2.4377071355435254
utg_1588	0.017	0.00366	0.822	2.436518914605589
utg_1589	0.0211	0.00366	0.788	2.436518914605589
utg_1590	0.0405	0.00366	0.567	2.436518914605589
utg_1591	0.189	0.00366	1.59	2.436518914605589
utg_1592	0.0416	0.00368	-0.551	2.4341521813264824
utg_1593	0.0721	0.00369	-0.415	2.43297363384094
utg_1594	0.167	0.0037	0.574	2.431798275933005
utg_1595	0.0246	0.00371	0.723	2.430626090384954
utg_1596	0.133	0.00371	1.02	2.430626090384954
utg_1597	0.192	0.00372	1.28	2.4294570601181023
utg_1598	0.192	0.00372	1.28	2.4294570601181023
utg_1599	0.0411	0.00373	-0.554	2.4282911681913126
utg_1600	0.246	0.00374	0.311	2.42712839779952
utg_1601	0.0129	0.00375	-0.919	2.425968732272281
utg_1602	0.0129	0.00375	-0.919	2.425968732272281
utg_1603	0.0158	0.00377	0.836	2.423658649794207
utg_1604	0.0188	0.00378	0.774	2.4225082001627745
utg_1605	0.0211	0.00379	-0.723	2.421360790031928
utg_1606	0.318	0.0038	0.341	2.42021640338319
utg_1607	0.0264	0.00381	0.664	2.4190750243243806
utg_1608	0.189	0.00382	1.58	2.417936637088291
utg_1609	0.74	0.00382	0.357	2.417936637088291
utg_1610	0.0727	0.00383	-0.412	2.416801226031377
utg_1611	0.0663	0.00384	-0.465	2.415668775632469
utg_1612	0.0774	0.00386	-0.402	2.413412695328245
utg_1613	0.0129	0.00386	1.02	2.413412695328245
utg_1614	0.0106	0.00387	-1.01	2.4122890349810886
utg_1615	0.148	0.00387	-0.356	2.4122890349810886
utg_1616	0.0176	0.00388	-0.792	2.4111682744057927
utg_1617	0.874	0.00389	0.379	2.4100503986742923
utg_1618	0.0657	0.00391	-0.467	2.4078232426041333
utg_1619	0.937	0.00393	-0.43	2.4056074496245734
utg_1620	0.0106	0.00398	1.01	2.4001169279263124
utg_1621	0.0663	0.00403	-0.463	2.3946949538588904
utg_1622	0.024	0.00404	-0.677	2.393618634889395
utg_1623	0.0135	0.00406	0.889	2.3914739664228057
utg_1624	0.0205	0.00406	-0.777	2.3914739664228057
utg_1625	0.52	0.0041	-0.365	2.3872161432802645
utg_1626	0.368	0.00415	0.402	2.3819519032879075
utg_1627	0.017	0.00416	0.806	2.380906669373257
utg_1628	0.0205	0.00416	-0.725	2.380906669373257
utg_1629	0.0129	0.00417	0.917	2.3798639450262424
utg_1630	0.0223	0.00417	-0.703	2.3798639450262424
utg_1631	0.98	0.00418	-0.876	2.378823718224965
utg_1632	0.0422	0.00419	-0.539	2.377785977033705
utg_1633	0.252	0.0042	0.306	2.3767507096021
utg_1634	0.32	0.00421	0.32	2.375717904164332
utg_1635	0.361	0.00425	0.436	2.3716110699496884
utg_1636	0.0352	0.00425	0.801	2.3716110699496884
utg_1637	0.361	0.00425	0.436	2.3716110699496884
utg_1638	0.0135	0.00431	0.971	2.3655227298392685
utg_1639	0.144	0.00432	0.792	2.364516253185088
utg_1640	0.172	0.00434	0.753	2.362510270487489
utg_1641	0.0804	0.00434	-0.442	2.362510270487489
utg_1642	0.323	0.00434	0.321	2.362510270487489
utg_1643	0.0827	0.00435	0.422	2.3615107430453626
utg_1644	0.266	0.00436	0.28	2.360513510731414
utg_1645	0.0106	0.00438	-0.992	2.3585258894959003
utg_1646	0.0164	0.00439	0.821	2.3575354797578787
utg_1647	0.0106	0.00441	1.01	2.3555614105321614
utg_1648	0.0129	0.00443	0.911	2.3535962737769305
utg_1649	0.316	0.00444	0.287	2.3526170298853804
utg_1650	0.0176	0.00447	-0.775	2.349692476868064
utg_1651	0.0704	0.00447	-0.444	2.349692476868064
utg_1652	0.017	0.00448	0.803	2.348721986001856
utg_1653	0.983	0.00448	-0.971	2.348721986001856
utg_1654	0.017	0.0045	0.792	2.3467874862246565
utg_1655	0.0158	0.0045	-0.819	2.3467874862246565
utg_1656	0.0563	0.00451	-0.503	2.34582345812204
utg_1657	0.137	0.00451	0.665	2.34582345812204
utg_1658	0.743	0.00453	0.253	2.343901797987168
utg_1659	0.182	0.00454	-0.385	2.342944147142896
utg_1660	0.068	0.00459	-0.452	2.3381873144627385
utg_1661	0.0111	0.00461	-0.968	2.336299074610352
utg_1662	0.0111	0.00461	-0.968	2.336299074610352
utg_1663	0.0111	0.00461	-0.968	2.336299074610352
utg_1664	0.252	0.00462	0.303	2.3353580244438743
utg_1665	0.135	0.00466	0.861	2.33161408331
utg_1666	0.0229	0.00468	0.708	2.329754146925876
utg_1667	0.317	0.00472	0.33	2.326058001365912
utg_1668	0.905	0.00472	0.386	2.326058001365912
utg_1669	0.191	0.00475	1.3	2.3233063903751336
utg_1670	0.248	0.00475	0.304	2.3233063903751336
utg_1671	0.0141	0.00476	-0.865	2.322393047279507
utg_1672	0.323	0.00481	0.316	2.317854923626168
utg_1673	0.962	0.00482	0.578	2.3169529617611504
utg_1674	0.963	0.00484	0.582	2.315154638355588
utg_1675	0.963	0.00484	0.582	2.315154638355588
utg_1676	0.313	0.00485	0.356	2.3142582613977365
utg_1677	0.0111	0.00486	0.984	2.313363730737706
utg_1678	0.989	0.00487	-0.992	2.312471038785365
utg_1679	0.889	0.00488	0.458	2.311580177997289
utg_1680	0.989	0.00488	1.05	2.311580177997289
utg_1681	0.19	0.00492	1.45	2.3080348972326394
utg_1682	0.323	0.00493	0.331	2.30715308072277
utg_1683	0.253	0.00496	0.299	2.3045183235098023
utg_1684	0.0516	0.00498	-0.538	2.3027706572402824
utg_1685	0.0176	0.00499	0.801	2.3018994543766103
utg_1686	0.986	0.005	1.08	2.3010299956639813
utg_1687	0.0416	0.00501	0.538	2.300162274132754
utg_1688	0.0211	0.00501	0.739	2.300162274132754
utg_1689	0.0493	0.00505	-0.489	2.2967086218813386
utg_1690	0.153	0.00506	-0.395	2.2958494831602008
utg_1691	0.0223	0.00506	-0.678	2.2958494831602008
utg_1692	0.908	0.00506	0.39	2.2958494831602008
utg_1693	0.0674	0.00507	-0.449	2.294992040666664
utg_1694	0.5	0.00507	-0.405	2.294992040666664
utg_1695	0.0258	0.00507	-0.65	2.294992040666664
utg_1696	0.323	0.00508	0.33	2.2941362877160807
utg_1697	0.265	0.00508	0.276	2.2941362877160807
utg_1698	0.0106	0.00509	-0.993	2.2932822176632413
utg_1699	0.0111	0.00511	0.964	2.291579099865287
utg_1700	0.0305	0.00511	-0.58	2.291579099865287
utg_1701	0.0123	0.00513	1.07	2.289882634888184
utg_1702	0.054	0.00513	-0.444	2.289882634888184
utg_1703	0.0123	0.00513	1.07	2.289882634888184
utg_1704	0.0827	0.00515	0.414	2.288192770958809
utg_1705	0.0827	0.00515	0.414	2.288192770958809
utg_1706	0.0258	0.00516	0.686	2.2873502983727887
utg_1707	0.73	0.00516	0.303	2.2873502983727887
utg_1708	0.317	0.00521	0.326	2.283162276700476
utg_1709	0.0264	0.00521	-0.64	2.283162276700476
utg_1710	0.0152	0.00526	-0.821	2.2790142558462607
utg_1711	0.027	0.00527	-0.633	2.2781893847874533
utg_1712	0.027	0.00527	-0.633	2.2781893847874533
utg_1713	0.151	0.00527	-0.394	2.2781893847874533
utg_1714	0.0833	0.00528	0.413	2.277366077466188
utg_1715	0.0833	0.00528	0.413	2.277366077466188
utg_1716	0.0833	0.00528	0.413	2.277366077466188
utg_1717	0.318	0.00531	0.324	2.274905478918531
utg_1718	0.254	0.00532	0.296	2.274088367704952
utg_1719	0.0651	0.00533	-0.457	2.273272790973428
utg_1720	0.319	0.00533	0.277	2.273272790973428
utg_1721	0.145	0.00533	-0.314	2.273272790973428
utg_1722	0.0716	0.00534	-0.409	2.272458742971444
utg_1723	0.374	0.00536	0.36	2.27083521030723
utg_1724	0.855	0.00537	0.369	2.2700257143004445
utg_1725	0.0411	0.00537	0.517	2.2700257143004445
utg_1726	0.0557	0.00539	0.459	2.268411234813261
utg_1727	0.0645	0.00539	-0.459	2.268411234813261
utg_1728	0.0804	0.0054	0.417	2.2676062401770314
utg_1729	0.0293	0.00541	0.641	2.2668027348934308
utg_1730	0.138	0.00542	0.635	2.266000713461613
utg_1731	0.988	0.00544	0.976	2.26440110030182
utg_1732	0.266	0.00544	0.273	2.26440110030182
utg_1733	0.0721	0.00544	-0.407	2.26440110030182
utg_1734	0.408	0.00548	0.219	2.261219441515631
utg_1735	0.0446	0.00549	0.506	2.260427655549908
utg_1736	0.0446	0.00549	0.506	2.260427655549908
utg_1737	0.0352	0.0055	-0.574	2.2596373105057563
utg_1738	0.0158	0.00556	-0.846	2.2549252084179425
utg_1739	0.0158	0.00556	-0.846	2.2549252084179425
utg_1740	0.136	0.00558	0.825	2.2533658010624213
utg_1741	0.0833	0.00559	0.41	2.252588192113577
utg_1742	0.0833	0.00559	0.41	2.252588192113577
utg_1743	0.071	0.00561	-0.408	2.2510371387438384
utg_1744	0.0235	0.00561	0.703	2.2510371387438384
utg_1745	0.979	0.00565	-0.763	2.2479515521805613
utg_1746	0.293	0.00567	0.29	2.2464169411070936
utg_1747	0.0575	0.00568	-0.485	2.245651664288981
utg_1748	0.167	0.00569	0.471	2.2448877336049287
utg_1749	0.167	0.0057	0.542	2.2441251443275085
utg_1750	0.0111	0.00572	0.945	2.242603971206976
utg_1751	0.0106	0.00572	1.01	2.242603971206976
utg_1752	0.0569	0.00574	0.436	2.2410881076020264
utg_1753	0.0569	0.00574	0.436	2.2410881076020264
utg_1754	0.185	0.00578	1.57	2.238072161579471
utg_1755	0.298	0.00579	0.313	2.237321436272564
utg_1756	0.0164	0.00581	-0.825	2.2358238676096693
utg_1757	0.0252	0.00584	-0.834	2.2335871528876003
utg_1758	0.0569	0.00585	-0.485	2.23284413391782
utg_1759	0.027	0.00586	0.636	2.232102383981909
utg_1760	0.0106	0.00589	-0.959	2.2298847052128985
utg_1761	0.0903	0.0059	0.36	2.229147988357856
utg_1762	0.188	0.00591	0.428	2.2284125191187445
utg_1763	0.0563	0.00592	-0.487	2.22767829327708
utg_1764	0.253	0.00599	0.293	2.2225731776106885
utg_1765	0.0129	0.006	0.962	2.221848749616356
utg_1766	0.0141	0.00601	0.841	2.2211255279972604
utg_1767	0.0282	0.00601	-0.593	2.2211255279972604
utg_1768	0.754	0.00603	0.247	2.219682687859849
utg_1769	0.754	0.00603	0.247	2.219682687859849
utg_1770	0.0223	0.00605	0.715	2.218244625347531
utg_1771	0.913	0.00609	0.447	2.215382707367125
utg_1772	0.381	0.00613	0.289	2.212539525481585
utg_1773	0.369	0.00613	0.384	2.212539525481585
utg_1774	0.0147	0.00614	0.844	2.211831628858832
utg_1775	0.145	0.00615	0.736	2.211124884224583
utg_1776	0.144	0.00618	0.77	2.209011524911184
utg_1777	0.0211	0.0062	0.686	2.207608310501746
utg_1778	0.0416	0.00621	0.504	2.20690839982342
utg_1779	0.0106	0.00621	1.02	2.20690839982342
utg_1780	0.0217	0.00627	-0.678	2.202732459169284
utg_1781	0.535	0.00627	-0.307	2.202732459169284
utg_1782	0.0117	0.00627	0.916	2.202732459169284
utg_1783	0.0217	0.00628	0.68	2.202040356262804
utg_1784	0.137	0.00628	0.654	2.202040356262804
utg_1785	0.0152	0.00629	-0.79	2.201349354554731
utg_1786	0.19	0.00631	1.4	2.1999706407558657
utg_1787	0.0111	0.00632	0.938	2.199282921717615
utg_1788	0.299	0.00632	0.309	2.199282921717615
utg_1789	0.137	0.00632	0.78	2.199282921717615
utg_1790	0.0188	0.00634	0.737	2.197910742118267
utg_1791	0.0205	0.00634	0.725	2.197910742118267
utg_1792	0.0123	0.00637	-0.889	2.1958605676646497
utg_1793	0.0106	0.00643	0.956	2.191789027075778
utg_1794	0.0299	0.00652	0.621	2.18575240426808
utg_1795	0.37	0.0066	0.379	2.1804560644581312
utg_1796	0.0129	0.00661	0.871	2.17979854051436
utg_1797	0.017	0.00664	0.85	2.1778319206319825
utg_1798	0.0123	0.00665	-0.891	2.1771783546968955
utg_1799	0.0299	0.00668	0.621	2.175223537524454
utg_1800	0.188	0.00668	0.419	2.175223537524454
utg_1801	0.0164	0.00668	0.788	2.175223537524454
utg_1802	0.0147	0.00669	0.877	2.1745738822321767
utg_1803	0.0334	0.00669	-0.575	2.1745738822321767
utg_1804	0.32	0.0067	0.251	2.1739251972991736
utg_1805	0.166	0.00674	0.551	2.17134010346468
utg_1806	0.0111	0.00676	-0.982	2.170053304058364
utg_1807	0.192	0.00676	1.14	2.170053304058364
utg_1808	0.0909	0.00677	0.353	2.169411331314856
utg_1809	0.0481	0.00678	1.76	2.1687703061329366
utg_1810	0.0135	0.00679	0.842	2.1681302257194983
utg_1811	0.0111	0.00682	0.963	2.166215625343521
utg_1812	0.113	0.00684	-0.407	2.164943898279884
utg_1813	0.0106	0.00685	-0.945	2.1643094285075746
utg_1814	0.0129	0.00686	0.862	2.1636758842932484
utg_1815	0.0188	0.00686	-0.719	2.1636758842932484
utg_1816	0.132	0.00687	1.07	2.163043262940449
utg_1817	0.0639	0.00687	-0.449	2.163043262940449
utg_1818	0.0287	0.00688	-0.578	2.162411561764489
utg_1819	0.626	0.00689	0.292	2.1617807780923743
utg_1820	0.0111	0.0069	0.934	2.161150909262745
utg_1821	0.0111	0.0069	0.934	2.161150909262745
utg_1822	0.0106	0.00694	0.945	2.158640529545145
utg_1823	0.0129	0.00695	1.01	2.1580151954098863
utg_1824	0.0123	0.00696	0.943	2.157390760389438
utg_1825	0.0469	0.00698	0.479	2.156144577376839
utg_1826	0.0581	0.00699	0.422	2.1555228242543185
utg_1827	0.307	0.00702	0.616	2.153662887870195
utg_1828	0.0111	0.00706	-0.916	2.1511952989481964
utg_1829	0.19	0.00709	1.38	2.1493537648169334
utg_1830	0.0575	0.00712	-0.437	2.1475200063631434
utg_1831	0.0581	0.00712	-0.435	2.1475200063631434
utg_1832	0.0164	0.00712	-0.76	2.1475200063631434
utg_1833	0.194	0.00718	1.46	2.1438755557577
utg_1834	0.0716	0.00719	-0.419	2.143271109617117
utg_1835	0.368	0.00727	0.379	2.1384655891409623
utg_1836	0.0716	0.00731	-0.394	2.13608262304214
utg_1837	0.0716	0.00731	-0.394	2.13608262304214
utg_1838	0.0346	0.00733	0.571	2.134896025358872
utg_1839	0.0164	0.00733	-0.767	2.134896025358872
utg_1840	0.0188	0.00735	-0.718	2.133712660915805
utg_1841	0.137	0.00736	0.781	2.133122185662501
utg_1842	0.0217	0.0074	0.677	2.130768280269024
utg_1843	0.181	0.00741	-0.347	2.130181792020672
utg_1844	0.19	0.00744	1.47	2.128427064454121
utg_1845	0.0282	0.00746	-0.593	2.1272611725273314
utg_1846	0.225	0.00748	0.306	2.1260984021355385
utg_1847	0.988	0.00749	-0.915	2.1255181823005334
utg_1848	0.0633	0.00749	-0.447	2.1255181823005334
utg_1849	0.0106	0.0075	0.958	2.1249387366083
utg_1850	0.0117	0.00751	1.09	2.1243600629958315
utg_1851	0.0117	0.00751	1.09	2.1243600629958315
utg_1852	0.0117	0.00751	1.09	2.1243600629958315
utg_1853	0.535	0.00751	-0.3	2.1243600629958315
utg_1854	0.988	0.00751	-1.09	2.1243600629958315
utg_1855	0.0117	0.00751	1.09	2.1243600629958315
utg_1856	0.0117	0.00751	1.09	2.1243600629958315
utg_1857	0.0117	0.00751	1.09	2.1243600629958315
utg_1858	0.0117	0.00751	1.09	2.1243600629958315
utg_1859	0.0117	0.00751	1.09	2.1243600629958315
utg_1860	0.0117	0.00751	1.09	2.1243600629958315
utg_1861	0.0117	0.00751	1.09	2.1243600629958315
utg_1862	0.0117	0.00751	1.09	2.1243600629958315
utg_1863	0.0117	0.00751	1.09	2.1243600629958315
utg_1864	0.0117	0.00751	1.09	2.1243600629958315
utg_1865	0.0117	0.00751	1.09	2.1243600629958315
utg_1866	0.0117	0.00751	1.09	2.1243600629958315
utg_1867	0.0117	0.00751	1.09	2.1243600629958315
utg_1868	0.0311	0.00751	-0.56	2.1243600629958315
utg_1869	0.0217	0.00754	0.665	2.122628654130226
utg_1870	0.707	0.00763	0.338	2.11747546204512
utg_1871	0.0135	0.00767	0.839	2.11520463605102
utg_1872	0.0258	0.00769	0.639	2.114073660198569
utg_1873	0.181	0.00771	-0.345	2.1129456219490432
utg_1874	0.116	0.00773	-0.395	2.111820506081675
utg_1875	0.0158	0.00775	0.771	2.11069829749369
utg_1876	0.0152	0.00776	0.783	2.1101382787418115
utg_1877	0.32	0.00776	0.246	2.1101382787418115
utg_1878	0.136	0.00778	0.792	2.109020403010311
utg_1879	0.0938	0.00781	-0.344	2.1073489661227
utg_1880	0.0188	0.00784	0.726	2.1056839373155616
utg_1881	0.0117	0.00789	0.997	2.10292299679058
utg_1882	0.13	0.00791	0.809	2.101823516502324
utg_1883	0.0147	0.00791	0.856	2.101823516502324
utg_1884	0.0117	0.00792	0.883	2.1012748184105066
utg_1885	0.0792	0.00792	0.401	2.1012748184105066
utg_1886	0.307	0.008	0.605	2.096910013008056
utg_1887	0.0716	0.008	-0.384	2.096910013008056
utg_1888	0.0422	0.00802	0.486	2.0958256317158366
utg_1889	0.115	0.00806	-0.394	2.0936649581949096
utg_1890	0.0111	0.00812	0.987	2.0904439707588245
utg_1891	0.0111	0.00812	0.987	2.0904439707588245
utg_1892	0.0188	0.00814	0.727	2.089375595110799
utg_1893	0.0252	0.00814	0.641	2.089375595110799
utg_1894	0.623	0.00817	0.285	2.0877779434675845
utg_1895	0.0176	0.0082	-0.758	2.086186147616284
utg_1896	0.0147	0.00822	0.807	2.085128182459949
utg_1897	0.071	0.00825	-0.389	2.083546051450075
utg_1898	0.071	0.00825	-0.389	2.083546051450075
utg_1899	0.0217	0.00826	-0.656	2.0830199526796176
utg_1900	0.0739	0.00827	-0.407	2.0824944904474534
utg_1901	0.0188	0.00833	-0.696	2.0793549985932125
utg_1902	0.0516	0.00833	-0.488	2.0793549985932125
utg_1903	0.0821	0.00833	0.393	2.0793549985932125
utg_1904	0.0821	0.00833	0.393	2.0793549985932125
utg_1905	0.0199	0.00834	-0.683	2.078833949362261
utg_1906	0.848	0.00835	0.359	2.078313524516398
utg_1907	0.0804	0.00839	-0.42	2.0762380391713
utg_1908	0.138	0.0084	0.726	2.0757207139381184
utg_1909	0.0205	0.00842	-0.675	2.0746879085003505
utg_1910	0.0111	0.00845	0.901	2.073143291050308
utg_1911	0.0111	0.00845	0.901	2.073143291050308
utg_1912	0.638	0.00846	0.275	2.0726296369609765
utg_1913	0.248	0.00848	0.283	2.0716041477432863
utg_1914	0.0111	0.00848	0.898	2.0716041477432863
utg_1915	0.135	0.0085	0.839	2.070581074285707
utg_1916	0.0293	0.0085	-0.642	2.070581074285707
utg_1917	0.192	0.00851	1.19	2.070070439915412
utg_1918	0.806	0.00853	0.383	2.069050968832477
utg_1919	0.0358	0.00854	-0.536	2.0685421293109947
utg_1920	0.311	0.00857	0.268	2.067019178076802
utg_1921	0.0264	0.00859	0.619	2.0660068361687576
utg_1922	0.0575	0.00867	-0.425	2.0619809025237896
utg_1923	0.0211	0.00868	0.686	2.061480274823508
utg_1924	0.0147	0.00873	0.786	2.0589857562944305
utg_1925	0.0633	0.00877	-0.401	2.05700040663396
utg_1926	0.0727	0.00879	-0.374	2.0560111249262283
utg_1927	0.138	0.00885	0.591	2.0530567293021744
utg_1928	0.605	0.0089	0.283	2.050609993355087
utg_1929	0.605	0.0089	0.283	2.050609993355087
utg_1930	0.114	0.00891	-0.39	2.050122295963125
utg_1931	0.0205	0.00892	0.721	2.049635145623877
utg_1932	0.977	0.00892	-0.776	2.049635145623877
utg_1933	0.0575	0.00896	-0.446	2.0476919903378747
utg_1934	0.849	0.00898	0.358	2.0467236633326955
utg_1935	0.19	0.00899	1.14	2.046240308266772
utg_1936	0.123	0.00901	0.34	2.0452752090209367
utg_1937	0.189	0.00903	1.43	2.0443122496864943
utg_1938	0.0194	0.00904	-0.684	2.0438315695246367
utg_1939	0.138	0.00905	0.616	2.0433514207947967
utg_1940	0.283	0.00908	-0.298	2.041914151478915
utg_1941	0.0117	0.00912	-0.893	2.040005161671584
utg_1942	0.102	0.00916	-0.334	2.0381045263321496
utg_1943	0.0141	0.00917	0.784	2.037630664329979
utg_1944	0.0569	0.00917	-0.447	2.037630664329979
utg_1945	0.0827	0.00921	0.386	2.035740369803151
utg_1946	0.315	0.00921	0.263	2.035740369803151
utg_1947	0.0317	0.00925	0.533	2.0338582672609675
utg_1948	0.0346	0.00929	-0.526	2.031984286006358
utg_1949	0.051	0.00941	-0.484	2.026410376572743
utg_1950	0.167	0.00943	0.518	2.0254883072626715
utg_1951	0.101	0.00943	-0.333	2.0254883072626715
utg_1952	0.0106	0.00945	0.94	2.024568191490737
utg_1953	0.191	0.00948	1.26	2.023191662661933
utg_1954	0.137	0.00949	0.742	2.022733787572707
utg_1955	0.0364	0.00949	0.704	2.022733787572707
utg_1956	0.567	0.00951	-0.294	2.021819483062586
utg_1957	0.111	0.00953	-0.396	2.020907099361674
utg_1958	0.903	0.00962	0.4	2.016824927962187
utg_1959	0.0188	0.00962	-0.686	2.016824927962187
utg_1960	0.0188	0.00964	0.699	2.015922966097169
utg_1961	0.0147	0.00965	-0.776	2.0154726866562074
utg_1962	0.145	0.00965	0.687	2.0154726866562074
utg_1963	0.189	0.0097	1.25	2.0132282657337552
utg_1964	0.0323	0.00971	-0.524	2.012780770091996
utg_1965	0.0323	0.00971	-0.524	2.012780770091996
utg_1966	0.0147	0.00973	-0.771	2.011887159731648
utg_1967	0.0129	0.00973	0.826	2.011887159731648
utg_1968	0.017	0.00973	-0.733	2.011887159731648
utg_1969	0.589	0.00973	0.242	2.011887159731648
utg_1970	0.0229	0.00976	0.648	2.0105501823333083
utg_1971	0.109	0.00978	-0.357	2.0096611452123985
utg_1972	0.0117	0.0098	0.87	2.008773924307505
utg_1973	0.0117	0.0098	0.87	2.008773924307505
utg_1974	0.0117	0.0098	0.87	2.008773924307505
utg_1975	0.0111	0.00981	0.902	2.0083309926200514
utg_1976	0.589	0.00984	0.241	2.007004901568658
utg_1977	0.227	0.00989	0.294	2.0048037084028207
utg_1978	0.034	0.00991	-0.527	2.0039263455147247
utg_1979	0.0106	0.00992	-0.917	2.003488327845821
utg_1980	0.0106	0.00992	-0.917	2.003488327845821
utg_1981	0.189	0.00993	1.08	2.003050751504619
utg_1982	0.586	0.01	0.24	2.0
utg_1983	0.191	0.01	1.07	2.0
utg_1984	0.0129	0.0101	0.82	1.9956786262173567
utg_1985	0.0416	0.0101	0.498	1.9956786262173567
utg_1986	0.155	0.0101	-0.336	1.9956786262173567
utg_1987	0.135	0.0101	0.749	1.9956786262173567
utg_1988	0.0158	0.0101	0.763	1.9956786262173567
utg_1989	0.0129	0.0102	0.816	1.9913998282380825
utg_1990	0.0581	0.0102	-0.414	1.9913998282380825
utg_1991	0.589	0.0102	0.24	1.9913998282380825
utg_1992	0.969	0.0102	-0.567	1.9913998282380825
utg_1993	0.0194	0.0103	0.699	1.987162775294828
utg_1994	0.0264	0.0104	0.608	1.98296666070122
utg_1995	0.836	0.0104	0.382	1.98296666070122
utg_1996	0.219	0.0105	-0.336	1.978810700930062
utg_1997	0.0692	0.0105	-0.409	1.978810700930062
utg_1998	0.0211	0.0105	-0.685	1.978810700930062
utg_1999	0.0211	0.0105	-0.685	1.978810700930062
utg_2000	0.371	0.0105	-0.259	1.978810700930062
utg_2001	0.0106	0.0105	-0.898	1.978810700930062
utg_2002	0.372	0.0105	0.335	1.978810700930062
utg_2003	0.0111	0.0105	0.974	1.978810700930062
utg_2004	0.511	0.0106	0.242	1.9746941347352296
utg_2005	0.511	0.0106	0.242	1.9746941347352296
utg_2006	0.0123	0.0107	0.917	1.9706162223147905
utg_2007	0.0188	0.0108	0.735	1.9665762445130504
utg_2008	0.0246	0.0108	-0.66	1.9665762445130504
utg_2009	0.809	0.0109	0.364	1.9625735020593764
utg_2010	0.0111	0.0109	0.9	1.9625735020593764
utg_2011	0.0106	0.0109	0.927	1.9625735020593764
utg_2012	0.0147	0.011	0.793	1.958607314841775
utg_2013	0.0152	0.0111	0.764	1.9546770212133424
utg_2014	0.0194	0.0111	0.661	1.9546770212133424
utg_2015	0.0282	0.0111	0.622	1.9546770212133424
utg_2016	0.0176	0.0111	-0.686	1.9546770212133424
utg_2017	0.972	0.0111	-0.564	1.9546770212133424
utg_2018	0.0194	0.0112	-0.714	1.9507819773298185
utg_2019	0.0669	0.0112	-0.375	1.9507819773298185
utg_2020	0.913	0.0112	0.384	1.9507819773298185
utg_2021	0.0194	0.0112	-0.714	1.9507819773298185
utg_2022	0.591	0.0113	0.236	1.9469215565165805
utg_2023	0.0123	0.0113	0.887	1.9469215565165805
utg_2024	0.988	0.0113	-0.995	1.9469215565165805
utg_2025	0.218	0.0113	-0.333	1.9469215565165805
utg_2026	0.0164	0.0113	0.728	1.9469215565165805
utg_2027	0.0328	0.0113	-0.553	1.9469215565165805
utg_2028	0.0147	0.0113	-0.756	1.9469215565165805
utg_2029	0.0323	0.0113	0.514	1.9469215565165805
utg_2030	0.218	0.0114	-0.333	1.9430951486635275
utg_2031	0.636	0.0114	0.265	1.9430951486635275
utg_2032	0.0152	0.0114	0.754	1.9430951486635275
utg_2033	0.188	0.0115	1.29	1.939302159646388
utg_2034	0.0111	0.0117	0.931	1.9318141382538383
utg_2035	0.136	0.0118	0.785	1.9281179926938743
utg_2036	0.0123	0.0118	-0.81	1.9281179926938743
utg_2037	0.0663	0.0118	-0.374	1.9281179926938743
utg_2038	0.0428	0.0118	0.484	1.9281179926938743
utg_2039	0.14	0.0119	-0.385	1.9244530386074687
utg_2040	0.152	0.0119	0.478	1.9244530386074687
utg_2041	0.218	0.0119	-0.331	1.9244530386074687
utg_2042	0.017	0.012	0.739	1.9208187539523751
utg_2043	0.0317	0.012	0.515	1.9208187539523751
utg_2044	0.633	0.012	0.262	1.9208187539523751
utg_2045	0.136	0.012	0.634	1.9208187539523751
utg_2046	0.791	0.012	0.341	1.9208187539523751
utg_2047	0.017	0.012	0.739	1.9208187539523751
utg_2048	0.512	0.0121	0.238	1.91721462968355
utg_2049	0.989	0.0121	-0.853	1.91721462968355
utg_2050	0.145	0.0121	0.749	1.91721462968355
utg_2051	0.0229	0.0123	0.637	1.9100948885606024
utg_2052	0.0106	0.0123	0.881	1.9100948885606024
utg_2053	0.19	0.0124	1.29	1.9065783148377649
utg_2054	0.0358	0.0124	-0.53	1.9065783148377649
utg_2055	0.0405	0.0124	0.474	1.9065783148377649
utg_2056	0.027	0.0124	-0.625	1.9065783148377649
utg_2057	0.0463	0.0124	-0.447	1.9065783148377649
utg_2058	0.0352	0.0124	-0.535	1.9065783148377649
utg_2059	0.0182	0.0125	-0.669	1.9030899869919435
utg_2060	0.0663	0.0125	-0.409	1.9030899869919435
utg_2061	0.0106	0.0125	-0.887	1.9030899869919435
utg_2062	0.0129	0.0125	0.804	1.9030899869919435
utg_2063	0.0188	0.0126	0.717	1.899629454882437
utg_2064	0.0229	0.0126	-0.603	1.899629454882437
utg_2065	0.788	0.0126	0.338	1.899629454882437
utg_2066	0.131	0.0127	0.743	1.8961962790440432
utg_2067	0.0657	0.0127	-0.411	1.8961962790440432
utg_2068	0.535	0.0127	-0.28	1.8961962790440432
utg_2069	0.0317	0.0128	-0.887	1.892790030352132
utg_2070	0.157	0.0128	0.544	1.892790030352132
utg_2071	0.0757	0.0128	0.381	1.892790030352132
utg_2072	0.0258	0.0128	-0.641	1.892790030352132
utg_2073	0.0757	0.0128	0.381	1.892790030352132
utg_2074	0.0129	0.0129	0.854	1.889410289700751
utg_2075	0.027	0.0129	0.582	1.889410289700751
utg_2076	0.0704	0.013	-0.392	1.8860566476931635
utg_2077	0.0669	0.0131	-0.377	1.882728704344236
utg_2078	0.0669	0.0131	-0.377	1.882728704344236
utg_2079	0.124	0.0131	0.64	1.882728704344236
utg_2080	0.0106	0.0131	0.856	1.882728704344236
utg_2081	0.0323	0.0132	-0.519	1.8794260687941504
utg_2082	0.148	0.0132	-0.277	1.8794260687941504
utg_2083	0.147	0.0132	-0.278	1.8794260687941504
utg_2084	0.19	0.0132	1.27	1.8794260687941504
utg_2085	0.0651	0.0132	-0.41	1.8794260687941504
utg_2086	0.0106	0.0132	0.882	1.8794260687941504
utg_2087	0.0323	0.0132	-0.519	1.8794260687941504
utg_2088	0.078	0.0132	-0.372	1.8794260687941504
utg_2089	0.0422	0.0133	-0.464	1.8761483590329144
utg_2090	0.151	0.0133	-0.325	1.8761483590329144
utg_2091	0.192	0.0133	1.09	1.8761483590329144
utg_2092	0.0188	0.0133	0.683	1.8761483590329144
utg_2093	0.192	0.0133	1.09	1.8761483590329144
utg_2094	0.0188	0.0133	0.683	1.8761483590329144
utg_2095	0.912	0.0134	0.372	1.8728952016351923
utg_2096	0.911	0.0134	0.37	1.8728952016351923
utg_2097	0.0674	0.0134	-0.368	1.8728952016351923
utg_2098	0.024	0.0135	-0.583	1.869666231504994
utg_2099	0.147	0.0135	-0.278	1.869666231504994
utg_2100	0.0428	0.0135	-0.46	1.869666231504994
utg_2101	0.147	0.0135	-0.278	1.869666231504994
utg_2102	0.292	0.0135	0.236	1.869666231504994
utg_2103	0.0106	0.0136	0.875	1.8664610916297824
utg_2104	0.0106	0.0136	0.996	1.8664610916297824
utg_2105	0.0106	0.0136	-0.874	1.8664610916297824
utg_2106	0.913	0.0136	0.374	1.8664610916297824
utg_2107	0.0147	0.0137	0.724	1.863279432843593
utg_2108	0.0129	0.0137	-0.885	1.863279432843593
utg_2109	0.0428	0.0137	-0.459	1.863279432843593
utg_2110	0.146	0.0138	-0.278	1.8601209135987635
utg_2111	0.0111	0.0138	0.851	1.8601209135987635
utg_2112	0.0111	0.0138	0.851	1.8601209135987635
utg_2113	0.0111	0.0138	-0.851	1.8601209135987635
utg_2114	0.913	0.0138	0.372	1.8601209135987635
utg_2115	0.0205	0.0138	-0.657	1.8601209135987635
utg_2116	0.0158	0.0139	-0.709	1.856985199745905
utg_2117	0.913	0.0139	0.371	1.856985199745905
utg_2118	0.0956	0.0139	0.314	1.856985199745905
utg_2119	0.0152	0.0139	-0.722	1.856985199745905
utg_2120	0.051	0.014	-0.443	1.853871964321762
utg_2121	0.0463	0.0141	0.488	1.85078088734462
utg_2122	0.131	0.0141	0.697	1.85078088734462
utg_2123	0.17	0.0141	0.244	1.85078088734462
utg_2124	0.0135	0.0141	-0.804	1.85078088734462
utg_2125	0.088	0.0142	-0.333	1.8477116556169435
utg_2126	0.0147	0.0143	0.731	1.844663962534938
utg_2127	0.0651	0.0143	-0.384	1.844663962534938
utg_2128	0.0504	0.0143	-0.476	1.844663962534938
utg_2129	0.044	0.0143	-0.451	1.844663962534938
utg_2130	0.989	0.0143	0.95	1.844663962534938
utg_2131	0.0217	0.0143	-0.62	1.844663962534938
utg_2132	0.0422	0.0144	-0.458	1.8416375079047504
utg_2133	0.0499	0.0144	-0.418	1.8416375079047504
utg_2134	0.844	0.0145	0.353	1.8386319977650247
utg_2135	0.38	0.0145	0.325	1.8386319977650247
utg_2136	0.0645	0.0146	-0.384	1.8356471442155629
utg_2137	0.0141	0.0146	-0.781	1.8356471442155629
utg_2138	0.144	0.0146	-0.277	1.8356471442155629
utg_2139	0.0117	0.0147	-0.807	1.832682665251824
utg_2140	0.0217	0.0147	0.603	1.832682665251824
utg_2141	0.0522	0.0147	-0.471	1.832682665251824
utg_2142	0.0117	0.0147	0.882	1.832682665251824
utg_2143	0.0411	0.0148	-0.464	1.8297382846050425
utg_2144	0.19	0.0148	1.25	1.8297382846050425
utg_2145	0.19	0.0148	1.25	1.8297382846050425
utg_2146	0.0117	0.0149	-0.82	1.826813731587726
utg_2147	0.0323	0.0149	0.494	1.826813731587726
utg_2148	0.192	0.0149	0.366	1.826813731587726
utg_2149	0.0117	0.0149	-0.82	1.826813731587726
utg_2150	0.0639	0.0149	-0.408	1.826813731587726
utg_2151	0.0164	0.0149	0.695	1.826813731587726
utg_2152	0.0205	0.0149	0.62	1.826813731587726
utg_2153	0.0645	0.015	-0.405	1.8239087409443189
utg_2154	0.0375	0.015	-0.519	1.8239087409443189
utg_2155	0.0375	0.015	-0.519	1.8239087409443189
utg_2156	0.0334	0.0151	0.484	1.8210230527068303
utg_2157	0.0158	0.0151	0.718	1.8210230527068303
utg_2158	0.0645	0.0152	-0.404	1.818156412055228
utg_2159	0.247	0.0152	0.302	1.818156412055228
utg_2160	0.0874	0.0152	-0.328	1.818156412055228
utg_2161	0.193	0.0154	0.982	1.812479279163537
utg_2162	0.0123	0.0154	0.782	1.812479279163537
utg_2163	0.849	0.0155	0.355	1.8096683018297088
utg_2164	0.0188	0.0155	-0.678	1.8096683018297088
utg_2165	0.0164	0.0156	0.715	1.8068754016455384
utg_2166	0.0199	0.0156	-0.687	1.8068754016455384
utg_2167	0.0311	0.0156	-0.844	1.8068754016455384
utg_2168	0.0141	0.0157	0.734	1.8041003475907664
utg_2169	0.0235	0.0157	-0.576	1.8041003475907664
utg_2170	0.0381	0.0158	-0.512	1.8013429130455774
utg_2171	0.0381	0.0158	-0.512	1.8013429130455774
utg_2172	0.0176	0.0159	0.697	1.7986028756795485
utg_2173	0.0176	0.0159	0.697	1.7986028756795485
utg_2174	0.0176	0.0159	0.697	1.7986028756795485
utg_2175	0.153	0.016	0.459	1.7958800173440752
utg_2176	0.19	0.016	1.24	1.7958800173440752
utg_2177	0.024	0.016	-0.568	1.7958800173440752
utg_2178	0.017	0.016	0.714	1.7958800173440752
utg_2179	0.138	0.016	0.56	1.7958800173440752
utg_2180	0.017	0.016	0.843	1.7958800173440752
utg_2181	0.0152	0.0161	-0.737	1.7931741239681502
utg_2182	0.0158	0.0162	-0.716	1.7904849854573692
utg_2183	0.194	0.0162	1.3	1.7904849854573692
utg_2184	0.0211	0.0162	-0.615	1.7904849854573692
utg_2185	0.849	0.0163	0.354	1.7878123955960423
utg_2186	0.0317	0.0163	-0.501	1.7878123955960423
utg_2187	0.0868	0.0164	-0.326	1.785156151952302
utg_2188	0.037	0.0164	0.493	1.785156151952302
utg_2189	0.0874	0.0164	-0.325	1.785156151952302
utg_2190	0.137	0.0165	0.595	1.7825160557860935
utg_2191	0.0106	0.0165	0.887	1.7825160557860935
utg_2192	0.0199	0.0165	-0.616	1.7825160557860935
utg_2193	0.0135	0.0166	0.755	1.779891911959945
utg_2194	0.145	0.0166	-0.27	1.779891911959945
utg_2195	0.0264	0.0166	-0.536	1.779891911959945
utg_2196	0.189	0.0167	1.11	1.7772835288524167
utg_2197	0.0205	0.0168	-0.667	1.7746907182741372
utg_2198	0.0991	0.0168	-0.382	1.7746907182741372
utg_2199	0.0246	0.0169	-0.558	1.7721132953863266
utg_2200	0.0264	0.0169	-0.589	1.7721132953863266
utg_2201	0.0264	0.0169	-0.589	1.7721132953863266
utg_2202	0.188	0.0169	1.33	1.7721132953863266
utg_2203	0.0211	0.017	-0.655	1.769551078621726
utg_2204	0.0129	0.017	0.908	1.769551078621726
utg_2205	0.646	0.017	0.293	1.769551078621726
utg_2206	0.0862	0.017	-0.325	1.769551078621726
utg_2207	0.646	0.0171	0.293	1.7670038896078462
utg_2208	0.0188	0.0171	-0.637	1.7670038896078462
utg_2209	0.034	0.0172	-0.471	1.764471553092451
utg_2210	0.95	0.0172	0.427	1.764471553092451
utg_2211	0.017	0.0172	-0.693	1.764471553092451
utg_2212	0.974	0.0173	-0.541	1.7619538968712043
utg_2213	0.0123	0.0173	-0.921	1.7619538968712043
utg_2214	0.0446	0.0173	-0.431	1.7619538968712043
utg_2215	0.0158	0.0173	-0.715	1.7619538968712043
utg_2216	0.19	0.0174	1.22	1.7594507517174005
utg_2217	0.223	0.0174	-0.229	1.7594507517174005
utg_2218	0.0856	0.0174	-0.325	1.7594507517174005
utg_2219	0.044	0.0174	-0.433	1.7594507517174005
utg_2220	0.0334	0.0174	0.512	1.7594507517174005
utg_2221	0.85	0.0175	0.352	1.7569619513137056
utg_2222	0.0164	0.0175	-0.69	1.7569619513137056
utg_2223	0.0381	0.0175	-0.464	1.7569619513137056
utg_2224	0.024	0.0176	-0.561	1.75448733218585
utg_2225	0.0164	0.0177	0.722	1.7520267336381934
utg_2226	0.0194	0.0177	-0.626	1.7520267336381934
utg_2227	0.971	0.0177	0.65	1.7520267336381934
utg_2228	0.0211	0.0178	-0.595	1.749579997691106
utg_2229	0.0106	0.0179	-0.834	1.747146969020107
utg_2230	0.902	0.0179	0.407	1.747146969020107
utg_2231	0.934	0.0179	0.371	1.747146969020107
utg_2232	0.141	0.0179	1.31	1.747146969020107
utg_2233	0.0217	0.018	0.578	1.744727494896694
utg_2234	0.0217	0.018	0.578	1.744727494896694
utg_2235	0.0188	0.018	0.627	1.744727494896694
utg_2236	0.145	0.0181	0.653	1.7423214251308154
utg_2237	0.211	0.0181	-0.263	1.7423214251308154
utg_2238	0.985	0.0181	0.693	1.7423214251308154
utg_2239	0.0176	0.0181	-0.643	1.7423214251308154
utg_2240	0.0463	0.0181	2.46	1.7423214251308154
utg_2241	0.0188	0.0182	0.627	1.739928612014925
utg_2242	0.574	0.0182	-0.262	1.739928612014925
utg_2243	0.0141	0.0182	0.744	1.739928612014925
utg_2244	0.0123	0.0182	0.776	1.739928612014925
utg_2245	0.0135	0.0184	0.73	1.7351821769904636
utg_2246	0.0827	0.0184	-0.328	1.7351821769904636
utg_2247	0.0152	0.0185	-0.698	1.7328282715969865
utg_2248	0.901	0.0185	0.404	1.7328282715969865
utg_2249	0.157	0.0185	0.543	1.7328282715969865
utg_2250	0.0334	0.0186	0.47	1.7304870557820835
utg_2251	0.0334	0.0186	0.47	1.7304870557820835
utg_2252	0.017	0.0186	0.672	1.7304870557820835
utg_2253	0.0147	0.0187	-0.698	1.728158393463501
utg_2254	0.0323	0.0187	0.477	1.728158393463501
utg_2255	0.987	0.0189	0.732	1.723538195826756
utg_2256	0.987	0.0189	0.748	1.723538195826756
utg_2257	0.0129	0.0189	0.813	1.723538195826756
utg_2258	0.985	0.019	0.687	1.7212463990471711
utg_2259	0.0282	0.0192	-0.516	1.7166987712964503
utg_2260	0.191	0.0192	0.976	1.7166987712964503
utg_2261	0.0839	0.0192	0.335	1.7166987712964503
utg_2262	0.0147	0.0192	-0.733	1.7166987712964503
utg_2263	0.044	0.0193	-0.426	1.714442690992226
utg_2264	0.0293	0.0193	0.502	1.714442690992226
utg_2265	0.952	0.0194	0.426	1.712198270069774
utg_2266	0.0117	0.0194	0.788	1.712198270069774
utg_2267	0.0152	0.0194	-0.688	1.712198270069774
utg_2268	0.0164	0.0195	-0.662	1.709965388637482
utg_2269	0.143	0.0196	0.709	1.707743928643524
utg_2270	0.0117	0.0197	0.785	1.705533773838407
utg_2271	0.364	0.0197	0.217	1.705533773838407
utg_2272	0.0117	0.0197	0.901	1.705533773838407
utg_2273	0.0604	0.02	-0.403	1.6989700043360187
utg_2274	0.194	0.0201	1.18	1.6968039425795112
utg_2275	0.0194	0.0201	-0.639	1.6968039425795112
utg_2276	0.0217	0.0202	-0.576	1.6946486305533763
utg_2277	0.0129	0.0203	0.731	1.692503962086787
utg_2278	0.0199	0.0204	-0.627	1.6903698325741012
utg_2279	0.0598	0.0204	-0.404	1.6903698325741012
utg_2280	0.0346	0.0205	-0.473	1.6882461389442456
utg_2281	0.364	0.0208	0.215	1.6819366650372385
utg_2282	0.0141	0.0209	0.765	1.679853713888946
utg_2283	0.0117	0.021	-0.772	1.6777807052660807
utg_2284	0.0106	0.021	0.927	1.6777807052660807
utg_2285	0.0117	0.021	0.781	1.6777807052660807
utg_2286	0.0194	0.0211	0.619	1.6757175447023074
utg_2287	0.0194	0.0211	0.605	1.6757175447023074
utg_2288	0.137	0.0211	0.701	1.6757175447023074
utg_2289	0.0147	0.0211	-0.726	1.6757175447023074
utg_2290	0.0106	0.0212	-0.81	1.6736641390712486
utg_2291	0.0111	0.0212	-0.786	1.6736641390712486
utg_2292	0.0557	0.0212	-0.376	1.6736641390712486
utg_2293	0.0557	0.0212	-0.376	1.6736641390712486
utg_2294	0.0522	0.0215	-0.385	1.6675615400843946
utg_2295	0.981	0.0215	0.604	1.6675615400843946
utg_2296	0.142	0.0216	-0.262	1.665546248849069
utg_2297	0.0176	0.0216	0.638	1.665546248849069
utg_2298	0.0587	0.0216	0.406	1.665546248849069
utg_2299	0.0117	0.0216	0.778	1.665546248849069
utg_2300	0.0106	0.0216	0.871	1.665546248849069
utg_2301	0.0106	0.0217	0.829	1.6635402661514704
utg_2302	0.027	0.0218	0.52	1.6615435063953952
utg_2303	0.0152	0.0218	-0.675	1.6615435063953952
utg_2304	0.0135	0.0219	0.761	1.6595558851598815
utg_2305	0.0111	0.0219	-0.78	1.6595558851598815
utg_2306	0.103	0.022	-0.359	1.6575773191777938
utg_2307	0.0129	0.0221	0.729	1.6556077263148892
utg_2308	0.0123	0.0221	0.748	1.6556077263148892
utg_2309	0.191	0.0222	1.12	1.6536470255493614
utg_2310	0.191	0.0222	1.12	1.6536470255493614
utg_2311	0.0135	0.0222	0.712	1.6536470255493614
utg_2312	0.0135	0.0223	-0.708	1.6516951369518391
utg_2313	0.144	0.0223	0.669	1.6516951369518391
utg_2314	0.0252	0.0224	0.535	1.6497519816658373
utg_2315	0.0111	0.0225	-0.78	1.6478174818886375
utg_2316	0.017	0.0225	-0.637	1.6478174818886375
utg_2317	0.0111	0.0226	0.777	1.645891560852599
utg_2318	0.0199	0.0227	0.597	1.6439741428068773
utg_2319	0.0176	0.0227	-0.66	1.6439741428068773
utg_2320	0.138	0.0227	0.536	1.6439741428068773
utg_2321	0.154	0.0229	0.532	1.640164517660112
utg_2322	0.144	0.0229	-0.259	1.640164517660112
utg_2323	0.0264	0.0229	0.512	1.640164517660112
utg_2324	0.0135	0.0231	0.838	1.6363880201078558
utg_2325	0.0874	0.0231	-0.306	1.6363880201078558
utg_2326	0.0528	0.0231	-0.379	1.6363880201078558
utg_2327	0.0135	0.0231	0.838	1.6363880201078558
utg_2328	0.0135	0.0231	0.838	1.6363880201078558
utg_2329	0.0135	0.0231	0.838	1.6363880201078558
utg_2330	0.979	0.0232	-0.806	1.6345120151091004
utg_2331	0.198	0.0232	0.276	1.6345120151091004
utg_2332	0.0757	0.0233	0.345	1.632644078973981
utg_2333	0.98	0.0233	-0.794	1.632644078973981
utg_2334	0.0123	0.0233	0.772	1.632644078973981
utg_2335	0.0111	0.0234	-0.798	1.630784142589857
utg_2336	0.836	0.0234	0.326	1.630784142589857
utg_2337	0.984	0.0235	0.643	1.6289321377282635
utg_2338	0.0135	0.0235	0.702	1.6289321377282635
utg_2339	0.0176	0.0235	-0.653	1.6289321377282635
utg_2340	0.245	0.0236	0.305	1.6270879970298937
utg_2341	0.191	0.0237	0.949	1.6252516539898962
utg_2342	0.0164	0.0238	-0.659	1.623423042943488
utg_2343	0.0106	0.0239	-0.797	1.6216020990518625
utg_2344	0.95	0.0239	0.408	1.6216020990518625
utg_2345	0.0176	0.0239	-0.642	1.6216020990518625
utg_2346	0.364	0.024	0.21	1.619788758288394
utg_2347	0.0821	0.024	0.327	1.619788758288394
utg_2348	0.0176	0.024	0.722	1.619788758288394
utg_2349	0.0152	0.0241	-0.702	1.6179829574251317
utg_2350	0.19	0.0241	0.906	1.6179829574251317
utg_2351	0.979	0.0241	-0.794	1.6179829574251317
utg_2352	0.0305	0.0241	0.471	1.6179829574251317
utg_2353	0.155	0.0241	0.53	1.6179829574251317
utg_2354	0.299	0.0242	0.239	1.616184634019569
utg_2355	0.0117	0.0242	-0.777	1.616184634019569
utg_2356	0.0194	0.0242	-0.588	1.616184634019569
utg_2357	0.983	0.0243	0.629	1.614393726401688
utg_2358	0.0117	0.0244	0.748	1.6126101736612706
utg_2359	0.0117	0.0244	0.748	1.6126101736612706
utg_2360	0.0164	0.0246	0.649	1.609064892896621
utg_2361	0.191	0.0246	1.09	1.609064892896621
utg_2362	0.977	0.0246	-0.716	1.609064892896621
utg_2363	0.976	0.0246	-0.535	1.609064892896621
utg_2364	0.0551	0.0247	-0.369	1.6073030467403342
utg_2365	0.0287	0.0247	0.522	1.6073030467403342
utg_2366	0.0551	0.0247	-0.369	1.6073030467403342
utg_2367	0.0551	0.0247	-0.369	1.6073030467403342
utg_2368	0.0147	0.0249	-0.69	1.6038006529042637
utg_2369	0.371	0.025	0.293	1.6020599913279625
utg_2370	0.0974	0.0251	-0.325	1.6003262785189618
utg_2371	0.0375	0.0251	-0.439	1.6003262785189618
utg_2372	0.988	0.0251	0.731	1.6003262785189618
utg_2373	0.051	0.0251	-0.379	1.6003262785189618
utg_2374	0.0944	0.0252	-0.296	1.5985994592184558
utg_2375	0.0111	0.0253	-0.77	1.596879478824182
utg_2376	0.978	0.0253	0.636	1.596879478824182
utg_2377	0.0158	0.0254	-0.663	1.595166283380062
utg_2378	0.0152	0.0254	-0.673	1.595166283380062
utg_2379	0.13	0.0255	0.572	1.5934598195660448
utg_2380	0.0147	0.0256	-0.71	1.5917600346881504
utg_2381	0.0152	0.0257	-0.672	1.5900668766687054
utg_2382	0.0739	0.0257	-0.377	1.5900668766687054
utg_2383	0.0721	0.0257	-0.435	1.5900668766687054
utg_2384	0.0152	0.0257	-0.672	1.5900668766687054
utg_2385	0.951	0.0258	0.41	1.58838029403677
utg_2386	0.136	0.0258	1.18	1.58838029403677
utg_2387	0.0123	0.0258	0.835	1.58838029403677
utg_2388	0.191	0.0258	1.08	1.58838029403677
utg_2389	0.0135	0.0259	-0.709	1.586700235918748
utg_2390	0.949	0.0259	0.399	1.586700235918748
utg_2391	0.0833	0.0259	0.32	1.586700235918748
utg_2392	0.0141	0.0259	-0.689	1.586700235918748
utg_2393	0.193	0.0259	1.03	1.586700235918748
utg_2394	0.0229	0.026	0.555	1.585026652029182
utg_2395	0.0106	0.026	0.803	1.585026652029182
utg_2396	0.0522	0.026	-0.373	1.585026652029182
utg_2397	0.949	0.026	0.385	1.585026652029182
utg_2398	0.0211	0.0261	-0.559	1.583359492661719
utg_2399	0.0264	0.0262	0.543	1.5816987086802543
utg_2400	0.0135	0.0263	0.751	1.5800442515102422
utg_2401	0.0217	0.0263	-0.552	1.5800442515102422
utg_2402	0.0211	0.0264	-0.559	1.578396073130169
utg_2403	0.0111	0.0265	-0.754	1.576754126063192
utg_2404	0.0217	0.0265	-0.55	1.576754126063192
utg_2405	0.191	0.0266	1.08	1.575118363368933
utg_2406	0.0493	0.0266	0.426	1.575118363368933
utg_2407	0.0147	0.0267	0.717	1.5734887386354248
utg_2408	0.0569	0.0267	-0.397	1.5734887386354248
utg_2409	0.157	0.0268	0.51	1.5718652059712113
utg_2410	0.0522	0.0269	-0.371	1.570247719997592
utg_2411	0.0522	0.0269	-0.371	1.570247719997592
utg_2412	0.859	0.027	0.316	1.5686362358410126
utg_2413	0.0428	0.027	-0.414	1.5686362358410126
utg_2414	0.191	0.0271	1.07	1.5670307091255944
utg_2415	0.0475	0.0271	-0.387	1.5670307091255944
utg_2416	0.311	0.0272	-0.275	1.565431095965801
utg_2417	0.989	0.0272	1.37	1.565431095965801
utg_2418	0.311	0.0272	-0.275	1.565431095965801
utg_2419	0.144	0.0272	0.635	1.565431095965801
utg_2420	0.0147	0.0272	-0.679	1.565431095965801
utg_2421	0.0123	0.0273	0.729	1.563837352959244
utg_2422	0.194	0.0273	0.335	1.563837352959244
utg_2423	0.0639	0.0273	0.382	1.563837352959244
utg_2424	0.0117	0.0274	0.741	1.562249437179612
utg_2425	0.141	0.0275	-0.253	1.5606673061697374
utg_2426	0.0141	0.0275	-0.693	1.5606673061697374
utg_2427	0.0199	0.0275	0.573	1.5606673061697374
utg_2428	0.0223	0.0279	-0.54	1.5543957967264024
utg_2429	0.0217	0.0279	-0.551	1.5543957967264024
utg_2430	0.0235	0.0279	-0.58	1.5543957967264024
utg_2431	0.0147	0.028	-0.694	1.5528419686577808
utg_2432	0.31	0.028	-0.274	1.5528419686577808
utg_2433	0.0428	0.0281	-0.471	1.5512936800949202
utg_2434	0.0927	0.0282	-0.291	1.5497508916806388
utg_2435	0.0141	0.0285	0.668	1.5451551399914898
utg_2436	0.034	0.0287	0.432	1.5421181032660076
utg_2437	0.0422	0.0288	0.392	1.5406075122407692
utg_2438	0.0117	0.0289	0.738	1.5391021572434522
utg_2439	0.0117	0.0289	0.738	1.5391021572434522
utg_2440	0.227	0.0289	-0.287	1.5391021572434522
utg_2441	0.0117	0.0289	0.738	1.5391021572434522
utg_2442	0.0446	0.0289	-0.464	1.5391021572434522
utg_2443	0.0117	0.0289	0.738	1.5391021572434522
utg_2444	0.984	0.0289	0.621	1.5391021572434522
utg_2445	0.904	0.0289	0.335	1.5391021572434522
utg_2446	0.986	0.0291	-0.763	1.5361070110140926
utg_2447	0.0147	0.0292	0.684	1.5346171485515816
utg_2448	0.0211	0.0293	-0.549	1.5331323796458904
utg_2449	0.989	0.0293	-0.823	1.5331323796458904
utg_2450	0.0152	0.0294	-0.657	1.5316526695878427
utg_2451	0.0487	0.0294	0.422	1.5316526695878427
utg_2452	0.31	0.0294	-0.271	1.5316526695878427
utg_2453	0.0194	0.0294	0.585	1.5316526695878427
utg_2454	0.979	0.0294	-0.585	1.5316526695878427
utg_2455	0.0739	0.0295	-0.335	1.530177984021837
utg_2456	0.0592	0.0296	-0.379	1.5287082889410617
utg_2457	0.0164	0.0296	0.768	1.5287082889410617
utg_2458	0.0111	0.0296	0.9	1.5287082889410617
utg_2459	0.0111	0.0296	0.9	1.5287082889410617
utg_2460	0.0176	0.0298	0.622	1.5257837359237447
utg_2461	0.0282	0.0298	0.475	1.5257837359237447
utg_2462	0.0176	0.0299	-0.598	1.5243288116755704
utg_2463	0.0393	0.03	-0.42	1.5228787452803376
utg_2464	0.0587	0.0303	-0.38	1.518557371497695
utg_2465	0.132	0.0303	-0.255	1.518557371497695
utg_2466	0.137	0.0305	0.643	1.515700160653214
utg_2467	0.191	0.0305	1.05	1.515700160653214
utg_2468	0.0551	0.0305	-0.395	1.515700160653214
utg_2469	0.0117	0.0305	0.887	1.515700160653214
utg_2470	0.0106	0.0306	-0.762	1.51427857351842
utg_2471	0.952	0.0306	0.384	1.51427857351842
utg_2472	0.0264	0.0307	0.497	1.5128616245228137
utg_2473	0.137	0.0307	0.488	1.5128616245228137
utg_2474	0.0223	0.0308	0.52	1.5114492834995557
utg_2475	0.0141	0.0308	0.773	1.5114492834995557
utg_2476	0.188	0.0308	1.13	1.5114492834995557
utg_2477	0.132	0.0309	0.59	1.5100415205751654
utg_2478	0.3	0.0311	0.312	1.5072396109731625
utg_2479	0.0287	0.0311	-0.459	1.5072396109731625
utg_2480	0.131	0.0311	0.656	1.5072396109731625
utg_2481	0.0235	0.0313	0.508	1.5044556624535514
utg_2482	0.0158	0.0315	0.624	1.5016894462103996
utg_2483	0.189	0.0316	0.86	1.500312917381596
utg_2484	0.0141	0.0316	0.662	1.500312917381596
utg_2485	0.938	0.0317	0.357	1.4989407377822486
utg_2486	0.0111	0.0317	0.754	1.4989407377822486
utg_2487	0.19	0.0318	1.05	1.4975728800155674
utg_2488	0.0199	0.0318	0.549	1.4975728800155674
utg_2489	0.189	0.0318	1.12	1.4975728800155674
utg_2490	0.0598	0.0319	-0.392	1.496209316942819
utg_2491	0.0598	0.0319	-0.392	1.496209316942819
utg_2492	0.189	0.0319	1.04	1.496209316942819
utg_2493	0.0387	0.032	-0.419	1.494850021680094
utg_2494	0.0393	0.0321	0.424	1.493494967595128
utg_2495	0.0106	0.0321	0.747	1.493494967595128
utg_2496	0.0938	0.0321	-0.318	1.493494967595128
utg_2497	0.82	0.0321	0.292	1.493494967595128
utg_2498	0.134	0.0322	0.597	1.4921441283041692
utg_2499	0.0422	0.0324	-0.48	1.489454989793388
utg_2500	0.0264	0.0325	0.483	1.4881166390211256
utg_2501	0.191	0.0328	0.988	1.4841261562883208
utg_2502	0.3	0.0329	0.309	1.4828041020500258
utg_2503	0.816	0.033	0.289	1.4814860601221125
utg_2504	0.138	0.033	0.62	1.4814860601221125
utg_2505	0.195	0.033	1.02	1.4814860601221125
utg_2506	0.122	0.0331	0.245	1.4801720062242814
utg_2507	0.0141	0.0332	0.652	1.4788619162959638
utg_2508	0.085	0.0332	0.305	1.4788619162959638
utg_2509	0.984	0.0334	-0.731	1.4762535331884354
utg_2510	0.0152	0.0335	-0.653	1.4749551929631548
utg_2511	0.989	0.0336	1.22	1.473660722610156
utg_2512	0.973	0.0336	0.639	1.473660722610156
utg_2513	0.989	0.0338	0.75	1.4710832997223453
utg_2514	0.0106	0.0338	0.768	1.4710832997223453
utg_2515	0.0135	0.0339	-0.67	1.469800301796918
utg_2516	0.0106	0.0339	-0.743	1.469800301796918
utg_2517	0.307	0.0339	-0.264	1.469800301796918
utg_2518	0.0147	0.0339	0.647	1.469800301796918
utg_2519	0.0111	0.034	0.795	1.4685210829577449
utg_2520	0.951	0.034	0.389	1.4685210829577449
utg_2521	0.0856	0.0341	-0.387	1.4672456210075022
utg_2522	0.0164	0.0341	-0.596	1.4672456210075022
utg_2523	0.0164	0.0341	-0.596	1.4672456210075022
utg_2524	0.979	0.0341	-0.561	1.4672456210075022
utg_2525	0.189	0.0342	1.03	1.465973893943865
utg_2526	0.0469	0.0342	0.421	1.465973893943865
utg_2527	0.964	0.0342	0.528	1.465973893943865
utg_2528	0.0194	0.0343	-0.556	1.4647058799572297
utg_2529	0.0211	0.0344	0.565	1.4634415574284698
utg_2530	0.981	0.0344	0.6	1.4634415574284698
utg_2531	0.0493	0.0344	0.407	1.4634415574284698
utg_2532	0.0182	0.0345	-0.63	1.4621809049267258
utg_2533	0.172	0.0346	-0.29	1.4609239012072237
utg_2534	0.0194	0.0346	-0.578	1.4609239012072237
utg_2535	0.0152	0.0347	0.619	1.4596705252091262
utg_2536	0.0481	0.0348	0.412	1.458420756053419
utg_2537	0.954	0.035	0.382	1.4559319556497243
utg_2538	0.13	0.035	0.531	1.4559319556497243
utg_2539	0.0205	0.035	-0.538	1.4559319556497243
utg_2540	0.085	0.0351	-0.388	1.454692883534176
utg_2541	0.967	0.0351	0.56	1.454692883534176
utg_2542	0.0111	0.0352	0.735	1.453457336521869
utg_2543	0.151	0.0352	0.42	1.453457336521869
utg_2544	0.0141	0.0352	0.644	1.453457336521869
utg_2545	0.967	0.0352	-0.465	1.453457336521869
utg_2546	0.0135	0.0353	0.661	1.4522252946121774
utg_2547	0.966	0.0354	0.551	1.450996737974212
utg_2548	0.0106	0.0354	0.748	1.450996737974212
utg_2549	0.213	0.0354	0.21	1.450996737974212
utg_2550	0.034	0.0355	-0.426	1.449771646944906
utg_2551	0.0135	0.0358	-0.667	1.4461169733561257
utg_2552	0.967	0.036	0.567	1.4436974992327127
utg_2553	0.0111	0.036	-0.72	1.4436974992327127
utg_2554	0.0164	0.0363	0.597	1.4400933749638876
utg_2555	0.0147	0.0365	-0.631	1.4377071355435254
utg_2556	0.0205	0.0365	0.563	1.4377071355435254
utg_2557	0.979	0.0366	0.549	1.4365189146055894
utg_2558	0.0311	0.0366	-0.432	1.4365189146055894
utg_2559	0.0141	0.0366	-0.65	1.4365189146055894
utg_2560	0.0141	0.0366	-0.65	1.4365189146055894
utg_2561	0.0141	0.0366	-0.65	1.4365189146055894
utg_2562	0.0141	0.0366	-0.65	1.4365189146055894
utg_2563	0.0141	0.0366	-0.65	1.4365189146055894
utg_2564	0.0891	0.0368	-0.334	1.4341521813264824
utg_2565	0.96	0.0369	0.394	1.4329736338409396
utg_2566	0.144	0.0371	0.607	1.430626090384954
utg_2567	0.0499	0.0371	0.397	1.430626090384954
utg_2568	0.0123	0.0373	0.687	1.4282911681913124
utg_2569	0.0199	0.0374	-0.535	1.4271283977995195
utg_2570	0.13	0.0374	-0.316	1.4271283977995195
utg_2571	0.0111	0.0374	-0.719	1.4271283977995195
utg_2572	0.195	0.0374	0.869	1.4271283977995195
utg_2573	0.0141	0.0376	0.797	1.424812155072339
utg_2574	0.0141	0.0376	0.797	1.424812155072339
utg_2575	0.986	0.0376	-0.797	1.424812155072339
utg_2576	0.0141	0.0376	0.797	1.424812155072339
utg_2577	0.0141	0.0376	0.797	1.424812155072339
utg_2578	0.987	0.0378	0.693	1.422508200162775
utg_2579	0.142	0.0379	1.09	1.4213607900319276
utg_2580	0.318	0.0379	0.337	1.4213607900319276
utg_2581	0.0264	0.038	0.463	1.42021640338319
utg_2582	0.0141	0.0382	-0.645	1.417936637088291
utg_2583	0.0141	0.0382	-0.645	1.417936637088291
utg_2584	0.0311	0.0383	-0.438	1.4168012260313771
utg_2585	0.0164	0.0383	0.591	1.4168012260313771
utg_2586	0.0106	0.0384	-0.716	1.4156687756324693
utg_2587	0.0123	0.0384	0.682	1.4156687756324693
utg_2588	0.0405	0.039	0.402	1.408935392973501
utg_2589	0.0123	0.0392	0.698	1.4067139329795428
utg_2590	0.0129	0.0392	0.702	1.4067139329795428
utg_2591	0.0117	0.0393	-0.692	1.4056074496245734
utg_2592	0.0117	0.0394	0.705	1.4045037781744258
utg_2593	0.0135	0.0395	0.659	1.40340290437354
utg_2594	0.0282	0.0396	0.468	1.4023048140744876
utg_2595	0.0111	0.0396	-0.703	1.4023048140744876
utg_2596	0.193	0.0397	0.981	1.401209493236885
utg_2597	0.0117	0.0397	0.692	1.401209493236885
utg_2598	0.0499	0.0398	0.392	1.400116927926312
utg_2599	0.0405	0.0399	0.4	1.3990271043132518
utg_2600	0.141	0.0401	0.621	1.3968556273798178
utg_2601	0.141	0.0401	0.621	1.3968556273798178
utg_2602	0.318	0.0403	0.335	1.3946949538588904
utg_2603	0.302	0.0404	0.293	1.393618634889395
utg_2604	0.0117	0.0404	-0.683	1.393618634889395
utg_2605	0.0129	0.0404	-0.665	1.393618634889395
utg_2606	0.0493	0.0407	0.4	1.39040559077478
utg_2607	0.0481	0.0408	0.397	1.38933983691012
utg_2608	0.127	0.0408	0.495	1.38933983691012
utg_2609	0.0252	0.0408	0.526	1.38933983691012
utg_2610	0.19	0.0409	0.988	1.388276691992658
utg_2611	0.0311	0.041	-0.432	1.3872161432802643
utg_2612	0.0399	0.0413	0.376	1.3840499483435988
utg_2613	0.143	0.0414	0.435	1.3829996588791011
utg_2614	0.0111	0.0414	-0.697	1.3829996588791011
utg_2615	0.0856	0.0416	-0.332	1.3809066693732572
utg_2616	0.037	0.0417	-0.405	1.3798639450262424
utg_2617	0.0117	0.0418	0.741	1.3788237182249647
utg_2618	0.0235	0.0418	0.501	1.3788237182249647
utg_2619	0.0446	0.0422	-0.386	1.374687549038326
utg_2620	0.0106	0.0423	0.732	1.3736596326249575
utg_2621	0.0117	0.0423	0.713	1.3736596326249575
utg_2622	0.15	0.0424	0.408	1.3726341434072673
utg_2623	0.144	0.0425	0.613	1.3716110699496884
utg_2624	0.0117	0.0431	0.804	1.3655227298392685
utg_2625	0.67	0.0433	0.229	1.3635121036466349
utg_2626	0.0123	0.0433	0.661	1.3635121036466349
utg_2627	0.0551	0.0434	-0.332	1.3625102704874892
utg_2628	0.024	0.0436	-0.483	1.360513510731414
utg_2629	0.0123	0.0436	0.664	1.360513510731414
utg_2630	0.0123	0.0439	-0.658	1.3575354797578787
utg_2631	0.0117	0.044	-0.687	1.3565473235138126
utg_2632	0.0117	0.044	0.812	1.3565473235138126
utg_2633	0.985	0.044	-0.698	1.3565473235138126
utg_2634	0.303	0.0441	0.287	1.3555614105321614
utg_2635	0.988	0.0442	-0.742	1.354577730650908
utg_2636	0.131	0.0442	0.667	1.354577730650908
utg_2637	0.0563	0.0443	-0.327	1.3535962737769305
utg_2638	0.0469	0.0448	-0.481	1.348721986001856
utg_2639	0.0487	0.0448	0.386	1.348721986001856
utg_2640	0.0129	0.045	0.641	1.3467874862246565
utg_2641	0.135	0.0451	0.548	1.3458234581220394
utg_2642	0.0545	0.0453	-0.327	1.343901797987168
utg_2643	0.0598	0.0453	-0.346	1.343901797987168
utg_2644	0.0176	0.0453	0.548	1.343901797987168
utg_2645	0.0106	0.0454	0.724	1.342944147142896
utg_2646	0.314	0.0454	0.415	1.342944147142896
utg_2647	0.0106	0.0455	0.768	1.3419886033428876
utg_2648	0.0106	0.0455	0.837	1.3419886033428876
utg_2649	0.0106	0.0455	0.712	1.3419886033428876
utg_2650	0.0387	0.0456	-0.456	1.341035157335565
utg_2651	0.0545	0.0457	0.361	1.3400837999301498
utg_2652	0.0211	0.0458	0.529	1.3391345219961308
utg_2653	0.0786	0.0459	-0.267	1.3381873144627388
utg_2654	0.0176	0.0459	0.64	1.3381873144627388
utg_2655	0.0135	0.046	-0.63	1.337242168318426
utg_2656	0.0211	0.0463	-0.497	1.334419008982047
utg_2657	0.0129	0.0464	0.644	1.3334820194451191
utg_2658	0.0129	0.0464	0.644	1.3334820194451191
utg_2659	0.0129	0.0464	0.644	1.3334820194451191
utg_2660	0.0182	0.0465	-0.535	1.332547047110046
utg_2661	0.191	0.047	0.921	1.3279021420642825
utg_2662	0.195	0.0471	0.298	1.3269790928711038
utg_2663	0.0317	0.0471	-0.411	1.3269790928711038
utg_2664	0.13	0.0475	0.676	1.3233063903751334
utg_2665	0.0152	0.0476	-0.573	1.322393047279507
utg_2666	0.982	0.0477	-0.596	1.321481620959886
utg_2667	0.0516	0.0477	0.387	1.321481620959886
utg_2668	0.0123	0.0478	0.678	1.320572103387881
utg_2669	0.054	0.0481	-0.325	1.3178549236261683
utg_2670	0.0188	0.0481	-0.523	1.3178549236261683
utg_2671	0.0463	0.0484	-0.478	1.3151546383555874
utg_2672	0.0111	0.0484	-0.692	1.3151546383555874
utg_2673	0.0393	0.0485	-0.39	1.3142582613977365
utg_2674	0.964	0.0489	0.518	1.3106911408763795
utg_2675	0.883	0.049	0.246	1.3098039199714864
utg_2676	0.883	0.049	0.246	1.3098039199714864
utg_2677	0.0147	0.049	0.731	1.3098039199714864
utg_2678	0.138	0.0491	0.439	1.3089185078770316
utg_2679	0.14	0.0492	0.623	1.3080348972326397
utg_2680	0.0587	0.0492	-0.344	1.3080348972326397
utg_2681	0.14	0.0492	0.623	1.3080348972326397
utg_2682	0.14	0.0492	0.623	1.3080348972326397
utg_2683	0.965	0.0493	0.533	1.30715308072277
utg_2684	0.0123	0.0494	0.647	1.3062730510763532
utg_2685	0.0182	0.0494	0.533	1.3062730510763532
utg_2686	0.0135	0.0494	0.675	1.3062730510763532
utg_2687	0.0991	0.0494	-0.3	1.3062730510763532
utg_2688	0.879	0.0496	0.247	1.3045183235098026
utg_2689	0.314	0.0498	0.404	1.3027706572402824
utg_2690	0.0587	0.0501	-0.343	1.3001622741327543
utg_2691	0.138	0.0504	-0.224	1.2975694635544748
utg_2692	0.0223	0.0506	0.477	1.295849483160201
utg_2693	0.984	0.0506	0.719	1.295849483160201
utg_2694	0.985	0.0507	0.677	1.294992040666664
utg_2695	0.0188	0.0507	0.518	1.294992040666664
utg_2696	0.0569	0.0507	-0.348	1.294992040666664
utg_2697	0.121	0.0508	-0.277	1.2941362877160807
utg_2698	0.964	0.0511	0.522	1.2915790998652872
utg_2699	0.137	0.0511	0.451	1.2915790998652872
utg_2700	0.0129	0.0512	0.624	1.2907300390241692
utg_2701	0.0551	0.0512	-0.321	1.2907300390241692
utg_2702	0.132	0.0513	0.552	1.2898826348881838
utg_2703	0.0111	0.0515	0.678	1.288192770958809
utg_2704	0.0182	0.0516	0.555	1.2873502983727887
utg_2705	0.0375	0.0516	-0.394	1.2873502983727887
utg_2706	0.0516	0.052	-0.328	1.2839966563652008
utg_2707	0.061	0.0524	0.306	1.2806687130162733
utg_2708	0.0135	0.0525	-0.611	1.2798406965940432
utg_2709	0.037	0.0531	0.39	1.274905478918531
utg_2710	0.131	0.0531	0.363	1.274905478918531
utg_2711	0.0598	0.0532	-0.303	1.274088367704952
utg_2712	0.0106	0.0533	-0.816	1.2732727909734278
utg_2713	0.061	0.0533	-0.301	1.2732727909734278
utg_2714	0.0305	0.0534	-0.407	1.2724587429714436
utg_2715	0.0111	0.0536	-0.651	1.27083521030723
utg_2716	0.0604	0.0536	-0.302	1.27083521030723
utg_2717	0.0598	0.0537	0.308	1.2700257143004443
utg_2718	0.0346	0.0539	0.384	1.2684112348132612
utg_2719	0.0416	0.0541	-0.372	1.2668027348934303
utg_2720	0.0188	0.0542	0.51	1.2660007134616131
utg_2721	0.0129	0.0542	0.636	1.2660007134616131
utg_2722	0.133	0.0543	0.484	1.265200170411153
utg_2723	0.135	0.0543	0.517	1.265200170411153
utg_2724	0.151	0.0544	0.462	1.26440110030182
utg_2725	0.0117	0.0548	0.692	1.2612194415156308
utg_2726	0.964	0.0549	0.372	1.260427655549908
utg_2727	0.0587	0.055	-0.303	1.259637310505756
utg_2728	0.0152	0.055	0.585	1.259637310505756
utg_2729	0.225	0.0551	0.187	1.2588484011482148
utg_2730	0.0182	0.0551	0.517	1.2588484011482148
utg_2731	0.0422	0.0555	-0.368	1.2557070168773237
utg_2732	0.0188	0.0556	-0.51	1.2549252084179423
utg_2733	0.962	0.0557	0.365	1.254144804826271
utg_2734	0.0106	0.0558	0.676	1.2533658010624211
utg_2735	0.964	0.0558	0.374	1.2533658010624211
utg_2736	0.189	0.0559	1.08	1.2525881921135766
utg_2737	0.189	0.0559	1.08	1.2525881921135766
utg_2738	0.149	0.0559	0.478	1.2525881921135766
utg_2739	0.151	0.056	0.379	1.2518119729937995
utg_2740	0.0194	0.0563	-0.496	1.2494916051486538
utg_2741	0.0194	0.0563	-0.496	1.2494916051486538
utg_2742	0.0311	0.0564	-0.419	1.2487208960166578
utg_2743	0.0141	0.0564	0.632	1.2487208960166578
utg_2744	0.962	0.0564	0.362	1.2487208960166578
utg_2745	0.0264	0.0565	0.426	1.2479515521805615
utg_2746	0.0727	0.0567	-0.286	1.2464169411070931
utg_2747	0.0604	0.057	0.302	1.2441251443275083
utg_2748	0.0422	0.0572	-0.352	1.242603971206976
utg_2749	0.884	0.0572	0.245	1.242603971206976
utg_2750	0.0141	0.0574	-0.586	1.2410881076020264
utg_2751	0.0106	0.0575	-0.999	1.2403321553103694
utg_2752	0.884	0.0577	0.245	1.2388241868442686
utg_2753	0.989	0.0577	-0.685	1.2388241868442686
utg_2754	0.0141	0.0578	-0.585	1.238072161579471
utg_2755	0.0135	0.0579	0.703	1.2373214362725635
utg_2756	0.0199	0.0581	-0.493	1.2358238676096691
utg_2757	0.0205	0.0582	-0.485	1.2350770153501116
utg_2758	0.963	0.0583	0.365	1.234331445240986
utg_2759	0.0135	0.0586	-0.595	1.2321023839819094
utg_2760	0.194	0.0586	0.862	1.2321023839819094
utg_2761	0.0276	0.0586	0.418	1.2321023839819094
utg_2762	0.0135	0.0588	-0.594	1.2306226739238617
utg_2763	0.0194	0.0589	-0.498	1.2298847052128985
utg_2764	0.0141	0.0589	-0.582	1.2298847052128985
utg_2765	0.32	0.0591	0.303	1.2284125191187447
utg_2766	0.0282	0.0593	-0.414	1.2269453066357374
utg_2767	0.0111	0.0595	-0.635	1.2254830342714504
utg_2768	0.0276	0.0595	-0.418	1.2254830342714504
utg_2769	0.0111	0.0596	0.719	1.2247537402597637
utg_2770	0.0147	0.0598	0.682	1.2232988160115892
utg_2771	0.984	0.0599	0.551	1.2225731776106885
utg_2772	0.137	0.0599	0.43	1.2225731776106885
utg_2773	0.0199	0.06	-0.49	1.2218487496163564
utg_2774	0.869	0.06	0.278	1.2218487496163564
utg_2775	0.0182	0.0601	0.589	1.2211255279972604
utg_2776	0.0287	0.0603	-0.407	1.2196826878598488
utg_2777	0.0199	0.0603	-0.529	1.2196826878598488
utg_2778	0.163	0.0603	-0.288	1.2196826878598488
utg_2779	0.226	0.0604	0.181	1.2189630613788682
utg_2780	0.0182	0.0608	-0.507	1.216096420727265
utg_2781	0.916	0.0608	0.405	1.216096420727265
utg_2782	0.0152	0.0609	0.624	1.2153827073671246
utg_2783	0.0293	0.0611	-0.413	1.2139587897574458
utg_2784	0.0106	0.0612	0.773	1.2132485778544388
utg_2785	0.0117	0.0613	-0.631	1.212539525481585
utg_2786	0.14	0.0613	0.884	1.212539525481585
utg_2787	0.225	0.0614	0.181	1.2118316288588322
utg_2788	0.0211	0.0617	0.497	1.2097148359667584
utg_2789	0.0117	0.0618	-0.625	1.209011524911184
utg_2790	0.0287	0.0621	-0.416	1.2069083998234198
utg_2791	0.0194	0.0621	0.487	1.2069083998234198
utg_2792	0.916	0.0622	0.403	1.2062096153091812
utg_2793	0.968	0.0624	0.385	1.204815410317576
utg_2794	0.0129	0.0626	0.598	1.2034256667895704
utg_2795	0.0117	0.0632	0.666	1.1992829217176149
utg_2796	0.133	0.0633	0.462	1.1985962899826448
utg_2797	0.967	0.0634	-0.51	1.197910742118267
utg_2798	0.916	0.0636	0.405	1.1965428843515862
utg_2799	0.0358	0.0637	0.367	1.1958605676646494
utg_2800	0.0106	0.0637	-0.653	1.1958605676646494
utg_2801	0.0123	0.064	-0.607	1.193820026016113
utg_2802	0.227	0.064	0.178	1.193820026016113
utg_2803	0.0381	0.064	0.368	1.193820026016113
utg_2804	0.017	0.0645	-0.517	1.1904402853647322
utg_2805	0.981	0.0647	0.505	1.1890957193312996
utg_2806	0.024	0.0649	-0.466	1.1877553031996309
utg_2807	0.226	0.065	0.178	1.1870866433571443
utg_2808	0.0141	0.0651	0.573	1.186419011431808
utg_2809	0.26	0.0651	0.228	1.186419011431808
utg_2810	0.0481	0.0656	-0.328	1.1830961606243398
utg_2811	0.0158	0.0657	-0.553	1.1824346304402191
utg_2812	0.0328	0.0658	-0.377	1.1817741063860443
utg_2813	0.194	0.0658	0.881	1.1817741063860443
utg_2814	0.194	0.0658	0.881	1.1817741063860443
utg_2815	0.0152	0.0659	-0.533	1.18111458540599
utg_2816	0.0176	0.0659	0.531	1.18111458540599
utg_2817	0.917	0.0662	0.405	1.1791420105603
utg_2818	0.15	0.0663	0.452	1.1784864715952268
utg_2819	0.967	0.0667	0.373	1.175874166083451
utg_2820	0.0804	0.067	-0.262	1.1739251972991736
utg_2821	0.226	0.0671	0.176	1.173277479831008
utg_2822	0.0182	0.0672	-0.759	1.1726307269461749
utg_2823	0.977	0.0673	0.501	1.171984935776023
utg_2824	0.117	0.0673	0.497	1.171984935776023
utg_2825	0.0287	0.0676	0.396	1.170053304058364
utg_2826	0.0117	0.0681	-0.625	1.1668528880872149
utg_2827	0.0106	0.0681	0.632	1.1668528880872149
utg_2828	0.0106	0.0682	-0.653	1.1662156253435212
utg_2829	0.0111	0.0687	-0.626	1.1630432629404497
utg_2830	0.0152	0.0689	-0.537	1.161780778092374
utg_2831	0.0106	0.0689	0.75	1.161780778092374
utg_2832	0.0135	0.0692	0.602	1.1598939055432422
utg_2833	0.0117	0.0696	-0.609	1.157390760389438
utg_2834	0.0117	0.0696	-0.609	1.157390760389438
utg_2835	0.0117	0.0696	-0.609	1.157390760389438
utg_2836	0.0117	0.0696	-0.609	1.157390760389438
utg_2837	0.0117	0.0696	-0.609	1.157390760389438
utg_2838	0.0117	0.0696	-0.609	1.157390760389438
utg_2839	0.0117	0.0696	-0.609	1.157390760389438
utg_2840	0.209	0.0698	0.183	1.1561445773768388
utg_2841	0.0475	0.0699	-0.326	1.1555228242543183
utg_2842	0.0111	0.0703	-0.622	1.1530446749801762
utg_2843	0.0194	0.0704	0.473	1.1524273408578878
utg_2844	0.975	0.0705	-0.489	1.1518108830086011
utg_2845	0.967	0.0706	0.365	1.1511952989481964
utg_2846	0.189	0.0708	0.949	1.1499667423102309
utg_2847	0.989	0.0708	-0.66	1.1499667423102309
utg_2848	0.0199	0.0709	0.497	1.1493537648169334
utg_2849	0.227	0.071	0.174	1.1487416512809248
utg_2850	0.061	0.0711	0.286	1.148130399270234
utg_2851	0.0798	0.0711	-0.26	1.148130399270234
utg_2852	0.142	0.0719	0.943	1.1432711096171173
utg_2853	0.0152	0.072	-0.53	1.1426675035687317
utg_2854	0.115	0.0722	0.527	1.1414628024303608
utg_2855	0.0276	0.0725	-0.443	1.1396619934290064
utg_2856	0.0534	0.0726	0.328	1.1390633792999063
utg_2857	0.0111	0.0726	-0.618	1.1390633792999063
utg_2858	0.131	0.0727	0.58	1.138465589140962
utg_2859	0.643	0.0728	0.181	1.1378686206869628
utg_2860	0.0199	0.0728	0.461	1.1378686206869628
utg_2861	0.0176	0.073	0.5	1.136677139879544
utg_2862	0.0111	0.0731	0.617	1.1360826230421397
utg_2863	0.228	0.0733	0.172	1.134896025358872
utg_2864	0.151	0.0735	0.425	1.1337126609158052
utg_2865	0.13	0.0737	0.436	1.1325325121409484
utg_2866	0.0106	0.0745	-0.617	1.1278437272517072
utg_2867	0.696	0.0747	0.201	1.1266793981846013
utg_2868	0.0616	0.0749	0.28	1.1255181823005336
utg_2869	0.024	0.075	-0.428	1.1249387366083
utg_2870	0.0117	0.0753	0.609	1.1232050237992994
utg_2871	0.0117	0.0753	-0.601	1.1232050237992994
utg_2872	0.0375	0.0755	0.343	1.1220530483708118
utg_2873	0.0411	0.0757	-0.331	1.1209041204999273
utg_2874	0.0223	0.0757	0.455	1.1209041204999273
utg_2875	0.0129	0.0757	-0.584	1.1209041204999273
utg_2876	0.0411	0.0757	-0.331	1.1209041204999273
utg_2877	0.0123	0.0758	0.588	1.1203307943679464
utg_2878	0.0563	0.0761	0.291	1.1186153432294272
utg_2879	0.0276	0.0762	0.418	1.1180450286603996
utg_2880	0.0106	0.0766	0.628	1.115771230367396
utg_2881	0.0258	0.0768	-0.403	1.114638779968488
utg_2882	0.0123	0.0769	0.594	1.114073660198569
utg_2883	0.0158	0.077	-0.512	1.1135092748275182
utg_2884	0.0111	0.0773	-0.613	1.111820506081675
utg_2885	0.0358	0.0773	-0.353	1.111820506081675
utg_2886	0.978	0.0774	0.464	1.1112590393171071
utg_2887	0.959	0.0777	-0.338	1.1095789811990855
utg_2888	0.0276	0.0778	-0.389	1.109020403010311
utg_2889	0.109	0.0778	-0.221	1.109020403010311
utg_2890	0.0258	0.0779	-0.402	1.1084625423274357
utg_2891	0.0199	0.0782	0.483	1.106793246940152
utg_2892	0.0135	0.0786	0.587	1.104577453960592
utg_2893	0.0199	0.0788	0.453	1.1034737825104446
utg_2894	0.311	0.0789	0.301	1.1029229967905798
utg_2895	0.0182	0.0796	-0.473	1.099086932262331
utg_2896	0.0352	0.0797	-0.353	1.0985416786038875
utg_2897	0.978	0.0798	0.496	1.0979971086492706
utg_2898	0.0334	0.0799	0.383	1.0974532206860086
utg_2899	0.946	0.0799	0.318	1.0974532206860086
utg_2900	0.0493	0.08	-0.353	1.0969100130080565
utg_2901	0.0111	0.08	-0.6	1.0969100130080565
utg_2902	0.0141	0.08	-0.539	1.0969100130080565
utg_2903	0.0135	0.0801	0.547	1.0963674839157624
utg_2904	0.967	0.0803	0.513	1.0952844547213192
utg_2905	0.0129	0.0804	0.579	1.0947439512515489
utg_2906	0.151	0.0806	0.42	1.0936649581949094
utg_2907	0.0111	0.0807	0.592	1.0931264652779296
utg_2908	0.945	0.0809	0.319	1.0920514783877278
utg_2909	0.0669	0.0809	0.278	1.0920514783877278
utg_2910	0.0364	0.0809	-0.363	1.0920514783877278
utg_2911	0.964	0.0812	0.341	1.0904439707588247
utg_2912	0.144	0.0815	0.37	1.0888423912600234
utg_2913	0.223	0.082	0.169	1.0861861476162833
utg_2914	0.0411	0.0821	-0.337	1.0856568428805593
utg_2915	0.0411	0.0822	-0.312	1.0851281824599497
utg_2916	0.0123	0.0822	-0.565	1.0851281824599497
utg_2917	0.0117	0.0824	-0.587	1.0840727883028842
utg_2918	0.945	0.0825	0.315	1.083546051450075
utg_2919	0.932	0.0827	0.275	1.0824944904474534
utg_2920	0.0106	0.0827	0.629	1.0824944904474534
utg_2921	0.0211	0.0828	0.442	1.08196966321512
utg_2922	0.946	0.083	0.316	1.080921907623926
utg_2923	0.965	0.0831	0.341	1.080398976215889
utg_2924	0.078	0.0834	-0.252	1.0788339493622612
utg_2925	0.191	0.0835	0.765	1.078313524516398
utg_2926	0.191	0.0835	0.765	1.078313524516398
utg_2927	0.226	0.0836	0.167	1.0777937225609835
utg_2928	0.226	0.0836	0.167	1.0777937225609835
utg_2929	0.132	0.0838	0.546	1.0767559813697236
utg_2930	0.0152	0.084	-0.531	1.0757207139381184
utg_2931	0.0587	0.0846	0.276	1.0726296369609765
utg_2932	0.0111	0.0846	-0.598	1.0726296369609765
utg_2933	0.967	0.0847	-0.398	1.072116589669293
utg_2934	0.0188	0.0851	0.48	1.0700704399154122
utg_2935	0.0188	0.0851	0.48	1.0700704399154122
utg_2936	0.0223	0.0852	-0.431	1.0695604052333
utg_2937	0.0628	0.0852	-0.266	1.0695604052333
utg_2938	0.037	0.0854	-0.351	1.068542129310995
utg_2939	0.0504	0.0856	-0.29	1.0675262353228467
utg_2940	0.0106	0.086	0.623	1.0655015487564323
utg_2941	0.0411	0.0866	-0.32	1.0624821079826534
utg_2942	0.0147	0.0871	-0.536	1.0599818449923368
utg_2943	0.0147	0.0871	-0.536	1.0599818449923368
utg_2944	0.983	0.0872	-0.785	1.0594835150674329
utg_2945	0.0381	0.0874	0.327	1.058488567365597
utg_2946	0.0141	0.0874	-0.547	1.058488567365597
utg_2947	0.116	0.0876	0.491	1.0574958938319192
utg_2948	0.0188	0.0876	-0.575	1.0574958938319192
utg_2949	0.0311	0.088	0.356	1.055517327849831
utg_2950	0.0199	0.0881	-0.441	1.055024091587952
utg_2951	0.0199	0.0881	-0.463	1.055024091587952
utg_2952	0.226	0.0882	0.164	1.0545314148681804
utg_2953	0.226	0.0882	0.164	1.0545314148681804
utg_2954	0.226	0.0882	0.164	1.0545314148681804
utg_2955	0.226	0.0882	0.164	1.0545314148681804
utg_2956	0.193	0.0884	0.789	1.0535477349869269
utg_2957	0.0141	0.0885	-0.545	1.0530567293021746
utg_2958	0.127	0.0887	0.409	1.0520763801682735
utg_2959	0.0405	0.0889	-0.32	1.0510982390297865
utg_2960	0.0223	0.089	-0.426	1.0506099933550872
utg_2961	0.0158	0.0893	-0.493	1.0491485411114536
utg_2962	0.0399	0.0896	-0.309	1.0476919903378747
utg_2963	0.0328	0.0904	-0.361	1.0438315695246367
utg_2964	0.0106	0.0911	0.604	1.0404816230270018
utg_2965	0.11	0.0913	-0.231	1.0395292224657011
utg_2966	0.226	0.092	0.163	1.0362121726544449
utg_2967	0.0839	0.0929	-0.231	1.0319842860063582
utg_2968	0.225	0.0933	0.162	1.0301183562535
utg_2969	0.142	0.0933	0.881	1.0301183562535
utg_2970	0.0106	0.0936	0.591	1.0287241512618948
utg_2971	0.0411	0.0947	-0.322	1.0236500209967263
utg_2972	0.0111	0.0952	0.604	1.0213630516155257
utg_2973	0.0422	0.0956	-0.314	1.0195421077239
utg_2974	0.0651	0.0957	-0.265	1.0190880622231564
utg_2975	0.0129	0.0961	0.553	1.0172766123314547
utg_2976	0.947	0.0962	-0.312	1.016824927962187
utg_2977	0.0194	0.0967	-0.437	1.0145735259169983
utg_2978	0.195	0.0968	0.759	1.0141246426916064
utg_2979	0.0194	0.0969	-0.438	1.0136762229492349
utg_2980	0.0199	0.0969	-0.433	1.0136762229492349
utg_2981	0.303	0.0972	-0.165	1.0123337350737254
utg_2982	0.0358	0.0973	-0.332	1.011887159731648
utg_2983	0.0188	0.0973	-0.444	1.011887159731648
utg_2984	0.0229	0.0978	-0.402	1.0096611452123985
utg_2985	0.0358	0.098	-0.385	1.0087739243075051
utg_2986	0.0399	0.0983	0.305	1.0074464821678644
utg_2987	0.0375	0.0983	-0.376	1.0074464821678644
utg_2988	0.0381	0.0983	-0.372	1.0074464821678644
utg_2989	0.0463	0.0984	-0.296	1.0070049015686584
utg_2990	0.0111	0.0988	0.581	1.005243055412372
utg_2991	0.0381	0.0989	-0.371	1.0048037084028203
utg_2992	0.196	0.0991	0.688	1.0039263455147247
utg_2993	0.0111	0.0991	0.568	1.0039263455147247
utg_2994	0.0129	0.0995	-0.52	1.0021769192542744
utg_2995	0.0287	0.0996	0.382	1.0017406615763014
utg_2996	0.0141	0.1	0.602	1.0
utg_2997	0.0117	0.1	0.619	1.0
utg_2998	0.0188	0.1	0.448	1.0
utg_2999	0.017	0.1	-0.464	1.0
utg_3000	0.0188	0.101	0.434	0.9956786262173574
utg_3001	0.0645	0.101	-0.262	0.9956786262173574
utg_3002	0.93	0.101	0.381	0.9956786262173574
utg_3003	0.0305	0.102	0.351	0.9913998282380824
utg_3004	0.0129	0.102	-0.523	0.9913998282380824
utg_3005	0.153	0.103	0.273	0.9871627752948278
utg_3006	0.0111	0.104	-0.559	0.9829666607012196
utg_3007	0.988	0.104	-0.569	0.9829666607012196
utg_3008	0.0311	0.104	0.353	0.9829666607012196
utg_3009	0.0111	0.104	-0.557	0.9829666607012196
utg_3010	0.691	0.104	0.183	0.9829666607012196
utg_3011	0.0393	0.105	-0.304	0.978810700930062
utg_3012	0.0117	0.105	0.572	0.978810700930062
utg_3013	0.0293	0.105	-0.38	0.978810700930062
utg_3014	0.729	0.106	0.146	0.9746941347352298
utg_3015	0.0616	0.106	0.288	0.9746941347352298
utg_3016	0.989	0.106	-0.561	0.9746941347352298
utg_3017	0.0446	0.106	-0.3	0.9746941347352298
utg_3018	0.0147	0.106	0.504	0.9746941347352298
utg_3019	0.0217	0.107	0.403	0.9706162223147904
utg_3020	0.691	0.107	0.181	0.9706162223147904
utg_3021	0.0217	0.107	0.403	0.9706162223147904
utg_3022	0.0217	0.107	0.399	0.9706162223147904
utg_3023	0.0117	0.108	0.619	0.9665762445130504
utg_3024	0.044	0.108	-0.3	0.9665762445130504
utg_3025	0.0581	0.108	-0.291	0.9665762445130504
utg_3026	0.0164	0.108	0.511	0.9665762445130504
utg_3027	0.191	0.109	0.787	0.9625735020593764
utg_3028	0.0499	0.109	-0.277	0.9625735020593764
utg_3029	0.0581	0.109	-0.294	0.9625735020593764
utg_3030	0.102	0.11	-0.203	0.958607314841775
utg_3031	0.0147	0.11	-0.493	0.958607314841775
utg_3032	0.0575	0.11	-0.291	0.958607314841775
utg_3033	0.088	0.11	-0.214	0.958607314841775
utg_3034	0.103	0.11	-0.202	0.958607314841775
utg_3035	0.0317	0.111	-0.338	0.9546770212133424
utg_3036	0.0317	0.111	-0.338	0.9546770212133424
utg_3037	0.017	0.111	-0.451	0.9546770212133424
utg_3038	0.0575	0.111	-0.26	0.9546770212133424
utg_3039	0.0158	0.112	-0.508	0.9507819773298184
utg_3040	0.15	0.112	0.381	0.9507819773298184
utg_3041	0.0135	0.112	0.513	0.9507819773298184
utg_3042	0.0211	0.112	-0.411	0.9507819773298184
utg_3043	0.0135	0.112	0.513	0.9507819773298184
utg_3044	0.0252	0.113	-0.375	0.9469215565165804
utg_3045	0.0434	0.113	-0.298	0.9469215565165804
utg_3046	0.0956	0.114	-0.219	0.9430951486635274
utg_3047	0.0352	0.114	0.318	0.9430951486635274
utg_3048	0.225	0.115	0.153	0.9393021596463884
utg_3049	0.121	0.115	0.402	0.9393021596463884
utg_3050	0.127	0.115	0.396	0.9393021596463884
utg_3051	0.975	0.115	0.396	0.9393021596463884
utg_3052	0.913	0.115	0.318	0.9393021596463884
utg_3053	0.985	0.115	0.486	0.9393021596463884
utg_3054	0.0229	0.116	-0.383	0.9355420107730816
utg_3055	0.885	0.116	0.203	0.9355420107730816
utg_3056	0.15	0.117	0.387	0.9318141382538384
utg_3057	0.139	0.117	0.568	0.9318141382538384
utg_3058	0.95	0.117	0.351	0.9318141382538384
utg_3059	0.936	0.117	0.26	0.9318141382538384
utg_3060	0.0563	0.118	-0.292	0.9281179926938746
utg_3061	0.942	0.118	0.263	0.9281179926938746
utg_3062	0.0545	0.118	0.255	0.9281179926938746
utg_3063	0.0123	0.119	0.536	0.9244530386074692
utg_3064	0.141	0.119	0.364	0.9244530386074692
utg_3065	0.0235	0.119	-0.376	0.9244530386074692
utg_3066	0.0158	0.119	-0.458	0.9244530386074692
utg_3067	0.988	0.119	0.524	0.9244530386074692
utg_3068	0.0111	0.119	-0.644	0.9244530386074692
utg_3069	0.943	0.12	0.264	0.9208187539523752
utg_3070	0.0129	0.12	-0.492	0.9208187539523752
utg_3071	0.0129	0.12	-0.492	0.9208187539523752
utg_3072	0.978	0.12	0.42	0.9208187539523752
utg_3073	0.0158	0.12	0.476	0.9208187539523752
utg_3074	0.971	0.12	-0.331	0.9208187539523752
utg_3075	0.0129	0.121	-0.49	0.91721462968355
utg_3076	0.101	0.121	-0.198	0.91721462968355
utg_3077	0.0123	0.122	-0.55	0.9136401693252518
utg_3078	0.415	0.122	-0.126	0.9136401693252518
utg_3079	0.0716	0.122	-0.232	0.9136401693252518
utg_3080	0.0123	0.122	-0.55	0.9136401693252518
utg_3081	0.1	0.122	-0.198	0.9136401693252518
utg_3082	0.979	0.122	0.416	0.9136401693252518
utg_3083	0.979	0.122	0.429	0.9136401693252518
utg_3084	0.415	0.122	-0.126	0.9136401693252518
utg_3085	0.0123	0.122	-0.55	0.9136401693252518
utg_3086	0.0147	0.123	0.491	0.910094888560602
utg_3087	0.0158	0.123	-0.444	0.910094888560602
utg_3088	0.0135	0.124	-0.477	0.906578314837765
utg_3089	0.124	0.124	0.425	0.906578314837765
utg_3090	0.0164	0.124	0.478	0.906578314837765
utg_3091	0.14	0.124	0.573	0.906578314837765
utg_3092	0.293	0.124	-0.154	0.906578314837765
utg_3093	0.974	0.125	0.39	0.9030899869919436
utg_3094	0.0352	0.125	0.309	0.9030899869919436
utg_3095	0.0358	0.125	0.306	0.9030899869919436
utg_3096	0.0381	0.125	-0.36	0.9030899869919436
utg_3097	0.0111	0.125	0.534	0.9030899869919436
utg_3098	0.0129	0.126	0.48	0.8996294548824371
utg_3099	0.0141	0.126	0.485	0.8996294548824371
utg_3100	0.0399	0.126	-0.29	0.8996294548824371
utg_3101	0.0141	0.127	-0.464	0.8961962790440432
utg_3102	0.0616	0.127	0.246	0.8961962790440432
utg_3103	0.0106	0.127	0.534	0.8961962790440432
utg_3104	0.101	0.127	-0.205	0.8961962790440432
utg_3105	0.0111	0.127	-0.522	0.8961962790440432
utg_3106	0.0158	0.127	0.445	0.8961962790440432
utg_3107	0.42	0.127	-0.124	0.8961962790440432
utg_3108	0.138	0.127	0.352	0.8961962790440432
utg_3109	0.0117	0.128	-0.533	0.8927900303521317
utg_3110	0.0182	0.128	-0.428	0.8927900303521317
utg_3111	0.967	0.128	0.326	0.8927900303521317
utg_3112	0.15	0.128	0.369	0.8927900303521317
utg_3113	0.965	0.129	0.323	0.889410289700751
utg_3114	0.0381	0.129	-0.296	0.889410289700751
utg_3115	0.0106	0.129	-0.535	0.889410289700751
utg_3116	0.0106	0.129	0.558	0.889410289700751
utg_3117	0.988	0.129	-0.521	0.889410289700751
utg_3118	0.0135	0.129	-0.467	0.889410289700751
utg_3119	0.0223	0.13	-0.452	0.8860566476931632
utg_3120	0.017	0.13	-0.44	0.8860566476931632
utg_3121	0.0323	0.131	0.315	0.8827287043442358
utg_3122	0.985	0.131	-0.548	0.8827287043442358
utg_3123	0.0123	0.131	-0.494	0.8827287043442358
utg_3124	0.0106	0.132	0.558	0.8794260687941502
utg_3125	0.0211	0.132	-0.389	0.8794260687941502
utg_3126	0.0106	0.133	0.532	0.8761483590329142
utg_3127	0.024	0.133	-0.357	0.8761483590329142
utg_3128	0.0246	0.133	-0.382	0.8761483590329142
utg_3129	0.151	0.133	0.36	0.8761483590329142
utg_3130	0.984	0.134	0.447	0.8728952016351923
utg_3131	0.0117	0.134	-0.496	0.8728952016351923
utg_3132	0.0123	0.134	-0.482	0.8728952016351923
utg_3133	0.0364	0.134	0.297	0.8728952016351923
utg_3134	0.0141	0.134	-0.463	0.8728952016351923
utg_3135	0.0141	0.135	-0.454	0.8696662315049939
utg_3136	0.0123	0.135	0.525	0.8696662315049939
utg_3137	0.0117	0.135	-0.51	0.8696662315049939
utg_3138	0.0164	0.135	0.449	0.8696662315049939
utg_3139	0.988	0.135	0.505	0.8696662315049939
utg_3140	0.0152	0.135	-0.482	0.8696662315049939
utg_3141	0.0358	0.136	0.297	0.8664610916297825
utg_3142	0.0868	0.136	-0.266	0.8664610916297825
utg_3143	0.193	0.137	0.544	0.8632794328435931
utg_3144	0.0147	0.137	-0.448	0.8632794328435931
utg_3145	0.982	0.138	0.669	0.8601209135987634
utg_3146	0.0129	0.138	-0.523	0.8601209135987634
utg_3147	0.0111	0.139	-0.5	0.8569851997459049
utg_3148	0.0111	0.139	-0.502	0.8569851997459049
utg_3149	0.0111	0.139	-0.5	0.8569851997459049
utg_3150	0.915	0.139	0.306	0.8569851997459049
utg_3151	0.0176	0.139	-0.414	0.8569851997459049
utg_3152	0.0147	0.14	-0.44	0.8538719643217619
utg_3153	0.0188	0.14	-0.396	0.8538719643217619
utg_3154	0.0188	0.14	-0.396	0.8538719643217619
utg_3155	0.0364	0.14	0.293	0.8538719643217619
utg_3156	0.0252	0.14	0.368	0.8538719643217619
utg_3157	0.14	0.141	0.339	0.8507808873446201
utg_3158	0.286	0.141	0.153	0.8507808873446201
utg_3159	0.0798	0.141	-0.204	0.8507808873446201
utg_3160	0.0152	0.141	-0.431	0.8507808873446201
utg_3161	0.0487	0.142	0.29	0.8477116556169436
utg_3162	0.933	0.142	-0.255	0.8477116556169436
utg_3163	0.0158	0.142	0.419	0.8477116556169436
utg_3164	0.0106	0.142	0.514	0.8477116556169436
utg_3165	0.0135	0.142	-0.477	0.8477116556169436
utg_3166	0.0393	0.142	-0.302	0.8477116556169436
utg_3167	0.0334	0.143	-0.294	0.8446639625349383
utg_3168	0.0164	0.143	0.44	0.8446639625349383
utg_3169	0.973	0.143	-0.327	0.8446639625349383
utg_3170	0.0199	0.144	-0.381	0.8416375079047503
utg_3171	0.0557	0.144	0.236	0.8416375079047503
utg_3172	0.0364	0.144	-0.289	0.8416375079047503
utg_3173	0.646	0.144	0.124	0.8416375079047503
utg_3174	0.0147	0.145	-0.441	0.8386319977650252
utg_3175	0.0194	0.146	-0.451	0.8356471442155629
utg_3176	0.0205	0.146	-0.415	0.8356471442155629
utg_3177	0.147	0.146	0.384	0.8356471442155629
utg_3178	0.0235	0.146	-0.403	0.8356471442155629
utg_3179	0.0229	0.147	0.354	0.832682665251824
utg_3180	0.0182	0.147	-0.403	0.832682665251824
utg_3181	0.0106	0.147	0.512	0.832682665251824
utg_3182	0.147	0.147	0.403	0.832682665251824
utg_3183	0.186	0.147	-0.147	0.832682665251824
utg_3184	0.0328	0.148	0.302	0.8297382846050426
utg_3185	0.0323	0.148	-0.299	0.8297382846050426
utg_3186	0.0229	0.149	-0.352	0.826813731587726
utg_3187	0.0129	0.15	-0.467	0.8239087409443188
utg_3188	0.0129	0.15	-0.467	0.8239087409443188
utg_3189	0.42	0.151	-0.117	0.8210230527068306
utg_3190	0.0147	0.151	0.484	0.8210230527068306
utg_3191	0.0252	0.151	0.337	0.8210230527068306
utg_3192	0.0106	0.151	-0.521	0.8210230527068306
utg_3193	0.132	0.151	0.381	0.8210230527068306
utg_3194	0.0311	0.152	0.341	0.8181564120552275
utg_3195	0.92	0.152	0.335	0.8181564120552275
utg_3196	0.221	0.153	0.14	0.8153085691824012
utg_3197	0.0194	0.153	0.379	0.8153085691824012
utg_3198	0.0141	0.153	0.439	0.8153085691824012
utg_3199	0.0205	0.153	0.382	0.8153085691824012
utg_3200	0.0205	0.154	-0.365	0.8124792791635369
utg_3201	0.228	0.154	-0.165	0.8124792791635369
utg_3202	0.0217	0.154	0.372	0.8124792791635369
utg_3203	0.0176	0.154	-0.389	0.8124792791635369
utg_3204	0.0106	0.155	0.545	0.8096683018297085
utg_3205	0.935	0.155	0.357	0.8096683018297085
utg_3206	0.14	0.156	0.338	0.8068754016455384
utg_3207	0.0164	0.156	0.481	0.8068754016455384
utg_3208	0.938	0.156	0.416	0.8068754016455384
utg_3209	0.0129	0.156	-0.446	0.8068754016455384
utg_3210	0.0194	0.156	0.396	0.8068754016455384
utg_3211	0.0164	0.156	0.481	0.8068754016455384
utg_3212	0.0164	0.156	0.481	0.8068754016455384
utg_3213	0.124	0.156	0.379	0.8068754016455384
utg_3214	0.226	0.157	0.136	0.8041003475907662
utg_3215	0.0328	0.157	0.299	0.8041003475907662
utg_3216	0.984	0.157	-0.499	0.8041003475907662
utg_3217	0.0111	0.158	-0.494	0.8013429130455774
utg_3218	0.0106	0.158	0.514	0.8013429130455774
utg_3219	0.0123	0.159	-0.468	0.7986028756795485
utg_3220	0.0147	0.159	-0.419	0.7986028756795485
utg_3221	0.0129	0.159	0.502	0.7986028756795485
utg_3222	0.0176	0.159	0.42	0.7986028756795485
utg_3223	0.179	0.16	0.22	0.7958800173440752
utg_3224	0.94	0.16	0.235	0.7958800173440752
utg_3225	0.988	0.161	-0.454	0.7931741239681502
utg_3226	0.195	0.161	0.64	0.7931741239681502
utg_3227	0.131	0.162	0.379	0.790484985457369
utg_3228	0.0123	0.162	0.476	0.790484985457369
utg_3229	0.0311	0.162	-0.3	0.790484985457369
utg_3230	0.0158	0.163	-0.41	0.7878123955960422
utg_3231	0.187	0.163	-0.141	0.7878123955960422
utg_3232	0.0123	0.163	-0.458	0.7878123955960422
utg_3233	0.0123	0.163	-0.462	0.7878123955960422
utg_3234	0.0117	0.164	0.472	0.785156151952302
utg_3235	0.0106	0.165	-0.499	0.7825160557860937
utg_3236	0.0106	0.165	-0.499	0.7825160557860937
utg_3237	0.0117	0.165	-0.472	0.7825160557860937
utg_3238	0.0299	0.165	-0.303	0.7825160557860937
utg_3239	0.149	0.165	0.367	0.7825160557860937
utg_3240	0.0117	0.166	-0.471	0.7798919119599449
utg_3241	0.0117	0.166	0.516	0.7798919119599449
utg_3242	0.0106	0.168	-0.487	0.7746907182741372
utg_3243	0.0475	0.168	-0.252	0.7746907182741372
utg_3244	0.024	0.168	-0.34	0.7746907182741372
utg_3245	0.0152	0.168	-0.407	0.7746907182741372
utg_3246	0.0117	0.169	-0.463	0.7721132953863264
utg_3247	0.0111	0.169	0.476	0.7721132953863264
utg_3248	0.017	0.169	-0.394	0.7721132953863264
utg_3249	0.0117	0.17	-0.449	0.7695510786217261
utg_3250	0.986	0.17	-0.443	0.7695510786217261
utg_3251	0.147	0.171	0.356	0.7670038896078462
utg_3252	0.94	0.171	0.23	0.7670038896078462
utg_3253	0.0147	0.171	-0.435	0.7670038896078462
utg_3254	0.0205	0.172	-0.35	0.7644715530924511
utg_3255	0.0141	0.172	-0.444	0.7644715530924511
utg_3256	0.723	0.173	0.155	0.7619538968712046
utg_3257	0.0106	0.173	0.506	0.7619538968712046
utg_3258	0.0152	0.174	0.42	0.7594507517174003
utg_3259	0.126	0.174	0.594	0.7594507517174003
utg_3260	0.0111	0.174	-0.471	0.7594507517174003
utg_3261	0.0205	0.174	-0.352	0.7594507517174003
utg_3262	0.0111	0.175	-0.474	0.7569619513137056
utg_3263	0.0299	0.175	0.301	0.7569619513137056
utg_3264	0.0141	0.176	-0.417	0.7544873321858502
utg_3265	0.0123	0.176	0.47	0.7544873321858502
utg_3266	0.0199	0.176	-0.351	0.7544873321858502
utg_3267	0.0111	0.177	0.462	0.7520267336381934
utg_3268	0.0282	0.177	-0.297	0.7520267336381934
utg_3269	0.928	0.177	0.303	0.7520267336381934
utg_3270	0.0123	0.178	0.45	0.7495799976911061
utg_3271	0.138	0.178	0.316	0.7495799976911061
utg_3272	0.14	0.179	0.31	0.7471469690201069
utg_3273	0.0152	0.179	0.399	0.7471469690201069
utg_3274	0.72	0.181	0.152	0.7423214251308154
utg_3275	0.0152	0.181	0.397	0.7423214251308154
utg_3276	0.938	0.182	0.237	0.7399286120149252
utg_3277	0.0106	0.182	0.475	0.7399286120149252
utg_3278	0.938	0.182	0.237	0.7399286120149252
utg_3279	0.938	0.182	-0.241	0.7399286120149252
utg_3280	0.0258	0.183	0.302	0.7375489102695705
utg_3281	0.133	0.183	0.352	0.7375489102695705
utg_3282	0.134	0.183	0.332	0.7375489102695705
utg_3283	0.15	0.184	0.33	0.7351821769904635
utg_3284	0.125	0.185	0.345	0.7328282715969863
utg_3285	0.193	0.186	0.555	0.7304870557820837
utg_3286	0.0111	0.186	0.449	0.7304870557820837
utg_3287	0.0152	0.186	-0.399	0.7304870557820837
utg_3288	0.0123	0.187	-0.431	0.728158393463501
utg_3289	0.0364	0.189	0.252	0.7235381958267558
utg_3290	0.314	0.19	0.12	0.721246399047171
utg_3291	0.972	0.19	-0.301	0.721246399047171
utg_3292	0.124	0.19	0.333	0.721246399047171
utg_3293	0.974	0.191	-0.309	0.7189666327522725
utg_3294	0.0258	0.191	-0.305	0.7189666327522725
utg_3295	0.0317	0.191	-0.268	0.7189666327522725
utg_3296	0.0158	0.192	0.413	0.7166987712964503
utg_3297	0.0194	0.192	-0.346	0.7166987712964503
utg_3298	0.0334	0.192	0.262	0.7166987712964503
utg_3299	0.0176	0.193	-0.358	0.7144426909922262
utg_3300	0.0446	0.193	-0.259	0.7144426909922262
utg_3301	0.0117	0.194	0.494	0.712198270069774
utg_3302	0.0117	0.194	0.494	0.712198270069774
utg_3303	0.313	0.195	0.118	0.7099653886374819
utg_3304	0.0117	0.195	-0.428	0.7099653886374819
utg_3305	0.984	0.195	-0.391	0.7099653886374819
utg_3306	0.0111	0.195	0.444	0.7099653886374819
utg_3307	0.0909	0.197	-0.17	0.7055337738384071
utg_3308	0.0323	0.197	0.263	0.7055337738384071
utg_3309	0.0194	0.198	0.381	0.7033348097384688
utg_3310	0.0135	0.198	0.446	0.7033348097384688
utg_3311	0.975	0.199	0.407	0.7011469235902933
utg_3312	0.0375	0.199	-0.251	0.7011469235902933
utg_3313	0.988	0.199	0.464	0.7011469235902933
utg_3314	0.981	0.2	-0.42	0.6989700043360187
utg_3315	0.94	0.201	0.214	0.6968039425795111
utg_3316	0.0258	0.201	-0.293	0.6968039425795111
utg_3317	0.148	0.201	0.349	0.6968039425795111
utg_3318	0.974	0.202	0.396	0.6946486305533762
utg_3319	0.0129	0.202	0.415	0.6946486305533762
utg_3320	0.0129	0.202	-0.406	0.6946486305533762
utg_3321	0.0129	0.202	0.415	0.6946486305533762
utg_3322	0.313	0.203	0.116	0.692503962086787
utg_3323	0.0123	0.203	-0.416	0.692503962086787
utg_3324	0.93	0.204	0.296	0.6903698325741012
utg_3325	0.0622	0.204	0.204	0.6903698325741012
utg_3326	0.328	0.204	0.21	0.6903698325741012
utg_3327	0.0176	0.205	-0.344	0.6882461389442457
utg_3328	0.0188	0.206	-0.339	0.6861327796308466
utg_3329	0.0123	0.207	-0.411	0.6840296545430823
utg_3330	0.0311	0.207	-0.261	0.6840296545430823
utg_3331	0.135	0.208	0.316	0.6819366650372385
utg_3332	0.0106	0.209	-0.448	0.679853713888946
utg_3333	0.024	0.209	0.304	0.679853713888946
utg_3334	0.017	0.21	-0.351	0.6777807052660807
utg_3335	0.0199	0.21	-0.326	0.6777807052660807
utg_3336	0.138	0.21	0.501	0.6777807052660807
utg_3337	0.979	0.211	0.351	0.6757175447023074
utg_3338	0.0211	0.211	0.313	0.6757175447023074
utg_3339	0.0111	0.211	-0.43	0.6757175447023074
utg_3340	0.0123	0.212	-0.406	0.6736641390712486
utg_3341	0.0246	0.212	-0.298	0.6736641390712486
utg_3342	0.0223	0.212	-0.304	0.6736641390712486
utg_3343	0.0117	0.213	0.415	0.6716203965612623
utg_3344	0.0123	0.213	-0.406	0.6716203965612623
utg_3345	0.134	0.213	0.336	0.6716203965612623
utg_3346	0.131	0.214	0.348	0.6695862266508091
utg_3347	0.131	0.214	0.348	0.6695862266508091
utg_3348	0.0152	0.214	0.361	0.6695862266508091
utg_3349	0.986	0.215	0.386	0.6675615400843947
utg_3350	0.0282	0.216	0.289	0.6655462488490691
utg_3351	0.0129	0.216	0.403	0.6655462488490691
utg_3352	0.024	0.216	-0.294	0.6655462488490691
utg_3353	0.309	0.216	0.113	0.6655462488490691
utg_3354	0.307	0.216	0.113	0.6655462488490691
utg_3355	0.0117	0.216	-0.412	0.6655462488490691
utg_3356	0.0129	0.216	0.403	0.6655462488490691
utg_3357	0.987	0.217	-0.422	0.6635402661514704
utg_3358	0.31	0.218	0.113	0.6615435063953952
utg_3359	0.0117	0.218	0.411	0.6615435063953952
utg_3360	0.0152	0.219	-0.372	0.6595558851598816
utg_3361	0.0117	0.219	-0.407	0.6595558851598816
utg_3362	0.196	0.22	0.512	0.6575773191777937
utg_3363	0.31	0.22	0.112	0.6575773191777937
utg_3364	0.0123	0.221	0.452	0.6556077263148893
utg_3365	0.0123	0.221	0.452	0.6556077263148893
utg_3366	0.0123	0.221	0.41	0.6556077263148893
utg_3367	0.0921	0.223	-0.16	0.6516951369518393
utg_3368	0.0211	0.224	-0.307	0.6497519816658371
utg_3369	0.017	0.224	0.381	0.6497519816658371
utg_3370	0.0463	0.225	-0.236	0.6478174818886375
utg_3371	0.0158	0.225	0.354	0.6478174818886375
utg_3372	0.0405	0.225	-0.27	0.6478174818886375
utg_3373	0.0117	0.225	-0.406	0.6478174818886375
utg_3374	0.308	0.225	0.111	0.6478174818886375
utg_3375	0.0158	0.225	0.364	0.6478174818886375
utg_3376	0.987	0.225	0.386	0.6478174818886375
utg_3377	0.0106	0.226	-0.589	0.645891560852599
utg_3378	0.0152	0.226	0.354	0.645891560852599
utg_3379	0.0117	0.227	-0.407	0.6439741428068773
utg_3380	0.0123	0.227	0.394	0.6439741428068773
utg_3381	0.024	0.227	-0.292	0.6439741428068773
utg_3382	0.0405	0.228	-0.23	0.6420651529995461
utg_3383	0.0135	0.228	-0.376	0.6420651529995461
utg_3384	0.988	0.229	0.406	0.640164517660112
utg_3385	0.311	0.229	0.11	0.640164517660112
utg_3386	0.0164	0.229	-0.348	0.640164517660112
utg_3387	0.0252	0.229	-0.275	0.640164517660112
utg_3388	0.0217	0.229	-0.299	0.640164517660112
utg_3389	0.989	0.23	0.417	0.638272163982407
utg_3390	0.0117	0.23	-0.404	0.638272163982407
utg_3391	0.988	0.23	-0.412	0.638272163982407
utg_3392	0.0111	0.232	0.414	0.6345120151091003
utg_3393	0.0346	0.233	0.234	0.632644078973981
utg_3394	0.491	0.234	0.11	0.6307841425898572
utg_3395	0.989	0.234	0.412	0.6307841425898572
utg_3396	0.0123	0.234	0.389	0.6307841425898572
utg_3397	0.0569	0.234	0.201	0.6307841425898572
utg_3398	0.0123	0.234	0.389	0.6307841425898572
utg_3399	0.0147	0.234	0.361	0.6307841425898572
utg_3400	0.15	0.234	0.262	0.6307841425898572
utg_3401	0.0111	0.235	-0.408	0.6289321377282637
utg_3402	0.972	0.235	0.304	0.6289321377282637
utg_3403	0.988	0.236	-0.398	0.6270879970298935
utg_3404	0.0106	0.236	0.411	0.6270879970298935
utg_3405	0.983	0.237	0.343	0.6252516539898961
utg_3406	0.311	0.237	0.108	0.6252516539898961
utg_3407	0.0399	0.237	-0.227	0.6252516539898961
utg_3408	0.0152	0.238	-0.353	0.623423042943488
utg_3409	0.0199	0.24	0.327	0.619788758288394
utg_3410	0.0147	0.24	-0.373	0.619788758288394
utg_3411	0.0393	0.241	-0.227	0.6179829574251317
utg_3412	0.0141	0.241	0.36	0.6179829574251317
utg_3413	0.0135	0.242	0.372	0.6161846340195687
utg_3414	0.0135	0.242	0.372	0.6161846340195687
utg_3415	0.0135	0.242	0.372	0.6161846340195687
utg_3416	0.974	0.242	0.299	0.6161846340195687
utg_3417	0.308	0.242	0.107	0.6161846340195687
utg_3418	0.972	0.243	0.295	0.6143937264016879
utg_3419	0.972	0.243	0.295	0.6143937264016879
utg_3420	0.0557	0.244	0.199	0.6126101736612706
utg_3421	0.0194	0.244	-0.322	0.6126101736612706
utg_3422	0.0428	0.245	-0.207	0.6108339156354675
utg_3423	0.0117	0.245	-0.38	0.6108339156354675
utg_3424	0.0469	0.245	-0.198	0.6108339156354675
utg_3425	0.14	0.247	0.546	0.6073030467403343
utg_3426	0.0123	0.247	0.378	0.6073030467403343
utg_3427	0.0563	0.248	0.196	0.6055483191737837
utg_3428	0.0563	0.248	0.196	0.6055483191737837
utg_3429	0.177	0.248	0.189	0.6055483191737837
utg_3430	0.0235	0.248	0.284	0.6055483191737837
utg_3431	0.0422	0.249	-0.206	0.6038006529042637
utg_3432	0.989	0.249	-0.391	0.6038006529042637
utg_3433	0.137	0.25	0.291	0.6020599913279624
utg_3434	0.143	0.251	0.568	0.6003262785189618
utg_3435	0.0129	0.251	0.359	0.6003262785189618
utg_3436	0.0117	0.252	0.391	0.5985994592184558
utg_3437	0.313	0.253	0.104	0.596879478824182
utg_3438	0.139	0.253	0.278	0.596879478824182
utg_3439	0.143	0.254	0.557	0.595166283380062
utg_3440	0.15	0.254	0.255	0.595166283380062
utg_3441	0.374	0.255	-0.096	0.5934598195660448
utg_3442	0.374	0.255	-0.096	0.5934598195660448
utg_3443	0.044	0.256	-0.199	0.5917600346881504
utg_3444	0.0129	0.257	-0.379	0.5900668766687054
utg_3445	0.0129	0.257	-0.379	0.5900668766687054
utg_3446	0.343	0.257	0.115	0.5900668766687054
utg_3447	0.148	0.258	0.279	0.5883802940367698
utg_3448	0.491	0.259	0.105	0.5867002359187481
utg_3449	0.984	0.262	-0.328	0.5816987086802545
utg_3450	0.0123	0.265	0.355	0.5767541260631921
utg_3451	0.0199	0.266	-0.296	0.575118363368933
utg_3452	0.0117	0.267	-0.391	0.5734887386354247
utg_3453	0.129	0.267	0.276	0.5734887386354247
utg_3454	0.914	0.267	0.216	0.5734887386354247
utg_3455	0.134	0.267	0.301	0.5734887386354247
utg_3456	0.0176	0.268	-0.306	0.5718652059712112
utg_3457	0.0106	0.268	0.447	0.5718652059712112
utg_3458	0.0117	0.268	0.387	0.5718652059712112
utg_3459	0.0106	0.27	0.408	0.5686362358410126
utg_3460	0.985	0.271	0.346	0.5670307091255943
utg_3461	0.0129	0.271	0.352	0.5670307091255943
utg_3462	0.0264	0.272	-0.247	0.5654310959658013
utg_3463	0.0117	0.272	0.373	0.5654310959658013
utg_3464	0.0428	0.272	-0.206	0.5654310959658013
utg_3465	0.027	0.272	-0.248	0.5654310959658013
utg_3466	0.0211	0.272	0.295	0.5654310959658013
utg_3467	0.0152	0.273	-0.388	0.563837352959244
utg_3468	0.322	0.273	0.137	0.563837352959244
utg_3469	0.0147	0.274	-0.322	0.562249437179612
utg_3470	0.037	0.276	0.208	0.5590909179347823
utg_3471	0.0258	0.276	-0.247	0.5590909179347823
utg_3472	0.0106	0.277	0.377	0.5575202309355514
utg_3473	0.0106	0.277	0.377	0.5575202309355514
utg_3474	0.0106	0.277	0.377	0.5575202309355514
utg_3475	0.0106	0.277	0.377	0.5575202309355514
utg_3476	0.0352	0.277	-1.11	0.5575202309355514
utg_3477	0.323	0.277	0.135	0.5575202309355514
utg_3478	0.0123	0.278	0.349	0.5559552040819238
utg_3479	0.0229	0.281	-0.257	0.5512936800949201
utg_3480	0.0123	0.281	0.358	0.5512936800949201
utg_3481	0.0147	0.281	0.321	0.5512936800949201
utg_3482	0.0229	0.281	-0.257	0.5512936800949201
utg_3483	0.0152	0.282	-0.41	0.549750891680639
utg_3484	0.0393	0.282	-0.241	0.549750891680639
utg_3485	0.0129	0.282	0.351	0.549750891680639
utg_3486	0.0129	0.282	0.351	0.549750891680639
utg_3487	0.0152	0.282	-0.41	0.549750891680639
utg_3488	0.0129	0.283	0.35	0.5482135644757098
utg_3489	0.0152	0.283	-0.331	0.5482135644757098
utg_3490	0.49	0.287	0.0993	0.5421181032660076
utg_3491	0.49	0.287	0.0993	0.5421181032660076
utg_3492	0.0205	0.289	0.29	0.5391021572434522
utg_3493	0.137	0.29	0.255	0.5376020021010439
utg_3494	0.0334	0.29	-0.211	0.5376020021010439
utg_3495	0.0111	0.291	-0.381	0.5361070110140927
utg_3496	0.978	0.291	-0.273	0.5361070110140927
utg_3497	0.0111	0.291	-0.381	0.5361070110140927
utg_3498	0.0217	0.293	0.278	0.5331323796458906
utg_3499	0.0135	0.296	-0.325	0.5287082889410615
utg_3500	0.188	0.296	-0.106	0.5287082889410615
utg_3501	0.0129	0.297	-0.329	0.5272435506827877
utg_3502	0.0328	0.297	-0.21	0.5272435506827877
utg_3503	0.0111	0.298	-0.364	0.5257837359237448
utg_3504	0.0111	0.299	-0.352	0.5243288116755703
utg_3505	0.157	0.299	0.226	0.5243288116755703
utg_3506	0.0217	0.299	-0.263	0.5243288116755703
utg_3507	0.569	0.301	0.085	0.5214335044061567
utg_3508	0.0135	0.302	0.376	0.5199930570428494
utg_3509	0.0129	0.303	0.32	0.518557371497695
utg_3510	0.124	0.303	-0.137	0.518557371497695
utg_3511	0.0487	0.304	0.531	0.5171264163912462
utg_3512	0.0117	0.305	-0.341	0.5157001606532141
utg_3513	0.301	0.306	0.0918	0.51427857351842
utg_3514	0.0375	0.306	0.206	0.51427857351842
utg_3515	0.149	0.307	0.249	0.5128616245228135
utg_3516	0.0117	0.307	0.393	0.5128616245228135
utg_3517	0.0117	0.307	0.393	0.5128616245228135
utg_3518	0.0123	0.307	-0.347	0.5128616245228135
utg_3519	0.253	0.307	0.0979	0.5128616245228135
utg_3520	0.0457	0.308	-0.176	0.5114492834995558
utg_3521	0.987	0.309	-0.343	0.5100415205751654
utg_3522	0.0106	0.314	-0.351	0.5030703519267851
utg_3523	0.123	0.315	-0.134	0.5016894462103995
utg_3524	0.978	0.315	-0.257	0.5016894462103995
utg_3525	0.0106	0.316	-0.356	0.5003129173815961
utg_3526	0.0152	0.317	-0.359	0.4989407377822484
utg_3527	0.125	0.317	0.257	0.4989407377822484
utg_3528	0.125	0.317	0.257	0.4989407377822484
utg_3529	0.0141	0.318	-0.301	0.4975728800155673
utg_3530	0.151	0.319	0.236	0.4962093169428189
utg_3531	0.0147	0.319	0.328	0.4962093169428189
utg_3532	0.0452	0.319	-0.173	0.4962093169428189
utg_3533	0.986	0.32	-0.328	0.494850021680094
utg_3534	0.254	0.326	0.0943	0.4867823999320609
utg_3535	0.0135	0.326	-0.311	0.4867823999320609
utg_3536	0.0188	0.328	-0.265	0.4841261562883209
utg_3537	0.154	0.328	0.205	0.4841261562883209
utg_3538	0.0111	0.328	-0.341	0.4841261562883209
utg_3539	0.0405	0.329	-0.191	0.4828041020500256
utg_3540	0.0135	0.33	0.31	0.4814860601221125
utg_3541	0.0111	0.332	0.366	0.4788619162959636
utg_3542	0.0217	0.333	-0.281	0.4775557664936801
utg_3543	0.965	0.338	-0.226	0.4710832997223452
utg_3544	0.96	0.34	-0.227	0.4685210829577448
utg_3545	0.141	0.34	0.169	0.4685210829577448
utg_3546	0.0158	0.341	-0.372	0.4672456210075022
utg_3547	0.148	0.345	0.188	0.4621809049267259
utg_3548	0.061	0.346	-0.178	0.4609239012072234
utg_3549	0.0106	0.346	-0.333	0.4609239012072234
utg_3550	0.0123	0.347	0.314	0.4596705252091263
utg_3551	0.0205	0.347	-0.251	0.4596705252091263
utg_3552	0.0909	0.348	-0.124	0.4584207560534191
utg_3553	0.0135	0.349	0.33	0.4571745730408201
utg_3554	0.0111	0.35	-0.315	0.4559319556497244
utg_3555	0.0123	0.35	-0.312	0.4559319556497244
utg_3556	0.0434	0.354	-0.165	0.4509967379742122
utg_3557	0.599	0.355	-0.0761	0.4497716469449059
utg_3558	0.598	0.355	-0.0761	0.4497716469449059
utg_3559	0.0106	0.356	-0.319	0.4485500020271248
utg_3560	0.594	0.356	0.0945	0.4485500020271248
utg_3561	0.0152	0.358	0.273	0.4461169733561256
utg_3562	0.149	0.359	0.184	0.4449055514216808
utg_3563	0.0164	0.361	-0.263	0.442492798094342
utg_3564	0.0106	0.363	-0.332	0.4400933749638875
utg_3565	0.051	0.366	0.152	0.4365189146055893
utg_3566	0.0194	0.366	-0.237	0.4365189146055893
utg_3567	0.0252	0.366	-0.21	0.4365189146055893
utg_3568	0.0158	0.367	-0.264	0.4353339357479107
utg_3569	0.152	0.368	0.21	0.4341521813264823
utg_3570	0.0305	0.368	0.197	0.4341521813264823
utg_3571	0.0428	0.369	-0.161	0.4329736338409397
utg_3572	0.592	0.37	-0.0738	0.431798275933005
utg_3573	0.0199	0.371	-0.233	0.4306260903849541
utg_3574	0.0111	0.373	0.342	0.4282911681913124
utg_3575	0.161	0.373	0.109	0.4282911681913124
utg_3576	0.984	0.374	-0.258	0.4271283977995198
utg_3577	0.137	0.377	0.246	0.4236586497942071
utg_3578	0.0381	0.378	0.176	0.4225082001627747
utg_3579	0.0469	0.379	0.338	0.4213607900319276
utg_3580	0.0223	0.38	-0.25	0.4202164033831898
utg_3581	0.0223	0.38	-0.25	0.4202164033831898
utg_3582	0.0223	0.38	-0.25	0.4202164033831898
utg_3583	0.0223	0.38	-0.25	0.4202164033831898
utg_3584	0.151	0.382	0.191	0.4179366370882912
utg_3585	0.3	0.382	0.0785	0.4179366370882912
utg_3586	0.161	0.382	0.107	0.4179366370882912
utg_3587	0.0158	0.384	0.253	0.4156687756324692
utg_3588	0.0762	0.385	0.124	0.4145392704914993
utg_3589	0.024	0.385	-0.204	0.4145392704914993
utg_3590	0.0188	0.386	0.231	0.413412695328245
utg_3591	0.155	0.388	0.177	0.4111682744057927
utg_3592	0.0123	0.388	0.279	0.4111682744057927
utg_3593	0.0111	0.389	0.294	0.4100503986742922
utg_3594	0.0639	0.389	-0.131	0.4100503986742922
utg_3595	0.0211	0.391	-0.212	0.4078232426041331
utg_3596	0.0135	0.392	0.314	0.4067139329795427
utg_3597	0.986	0.392	-0.262	0.4067139329795427
utg_3598	0.0106	0.394	0.298	0.4045037781744258
utg_3599	0.0416	0.396	-0.154	0.4023048140744876
utg_3600	0.0258	0.396	-0.204	0.4023048140744876
utg_3601	0.017	0.397	-0.239	0.4012094932368849
utg_3602	0.0111	0.399	-0.288	0.3990271043132517
utg_3603	0.984	0.401	-0.239	0.3968556273798176
utg_3604	0.988	0.401	0.327	0.3968556273798176
utg_3605	0.143	0.403	0.436	0.3946949538588905
utg_3606	0.143	0.403	0.436	0.3946949538588905
utg_3607	0.0164	0.404	-0.239	0.393618634889395
utg_3608	0.0745	0.408	0.118	0.3893398369101201
utg_3609	0.155	0.409	0.173	0.3882766919926582
utg_3610	0.0117	0.409	-0.285	0.3882766919926582
utg_3611	0.0106	0.413	0.286	0.384049948343599
utg_3612	0.0106	0.413	0.286	0.384049948343599
utg_3613	0.0164	0.417	-0.233	0.3798639450262425
utg_3614	0.989	0.419	0.336	0.3777859770337047
utg_3615	0.0258	0.419	0.2	0.3777859770337047
utg_3616	0.0106	0.421	0.28	0.3757179041643317
utg_3617	0.0211	0.421	-0.199	0.3757179041643317
utg_3618	0.0106	0.422	0.318	0.3746875490383261
utg_3619	0.0106	0.429	0.276	0.3675427078152757
utg_3620	0.0106	0.429	0.276	0.3675427078152757
utg_3621	0.0229	0.429	0.202	0.3675427078152757
utg_3622	0.0106	0.429	0.276	0.3675427078152757
utg_3623	0.969	0.431	-0.197	0.3655227298392683
utg_3624	0.139	0.431	0.4	0.3655227298392683
utg_3625	0.152	0.436	-0.156	0.3605135107314139
utg_3626	0.0158	0.438	-0.226	0.3585258894959005
utg_3627	0.0176	0.439	0.238	0.3575354797578786
utg_3628	0.32	0.442	0.123	0.3545777306509081
utg_3629	0.985	0.442	-0.23	0.3545777306509081
utg_3630	0.0117	0.446	0.253	0.3506651412878581
utg_3631	0.0252	0.447	0.206	0.3496924768680635
utg_3632	0.14	0.449	0.186	0.3477536589966768
utg_3633	0.0176	0.45	-0.214	0.3467874862246563
utg_3634	0.0164	0.452	0.216	0.3448615651886179
utg_3635	0.0117	0.453	-0.254	0.3439017979871681
utg_3636	0.0111	0.456	0.285	0.341035157335565
utg_3637	0.154	0.456	0.137	0.341035157335565
utg_3638	0.0164	0.459	-0.207	0.3381873144627387
utg_3639	0.0305	0.46	-0.154	0.3372421683184259
utg_3640	0.152	0.462	0.158	0.3353580244438744
utg_3641	0.0106	0.463	0.256	0.3344190089820468
utg_3642	0.102	0.464	0.0894	0.3334820194451191
utg_3643	0.984	0.466	-0.212	0.3316140833099998
utg_3644	0.98	0.466	-0.204	0.3316140833099998
utg_3645	0.0334	0.469	0.146	0.3288271572849167
utg_3646	0.14	0.469	0.38	0.3288271572849167
utg_3647	0.24	0.471	0.0686	0.3269790928711038
utg_3648	0.034	0.474	-0.145	0.324221658325915
utg_3649	0.0106	0.474	-0.254	0.324221658325915
utg_3650	0.979	0.479	-0.195	0.3196644865854368
utg_3651	0.0123	0.485	0.226	0.3142582613977364
utg_3652	0.0106	0.486	0.262	0.3133637307377066
utg_3653	0.0111	0.492	-0.236	0.3080348972326396
utg_3654	0.135	0.502	0.181	0.2992962828549806
utg_3655	0.0141	0.51	0.22	0.2924298239020636
utg_3656	0.14	0.512	0.159	0.2907300390241692
utg_3657	0.14	0.512	0.159	0.2907300390241692
utg_3658	0.14	0.512	0.159	0.2907300390241692
utg_3659	0.0457	0.52	0.111	0.2839966563652008
utg_3660	0.0563	0.525	-0.101	0.2798406965940431
utg_3661	0.0751	0.525	-0.0899	0.2798406965940431
utg_3662	0.192	0.525	-0.064	0.2798406965940431
utg_3663	0.0117	0.526	0.21	0.2790142558462609
utg_3664	0.0117	0.526	0.21	0.2790142558462609
utg_3665	0.0117	0.526	0.21	0.2790142558462609
utg_3666	0.0164	0.527	-0.18	0.2781893847874533
utg_3667	0.0217	0.531	-0.154	0.2749054789185309
utg_3668	0.0293	0.532	-0.147	0.2740883677049518
utg_3669	0.148	0.535	0.148	0.2716462179787715
utg_3670	0.148	0.535	0.148	0.2716462179787715
utg_3671	0.148	0.535	0.148	0.2716462179787715
utg_3672	0.0205	0.536	-0.158	0.2708352103072299
utg_3673	0.0411	0.54	0.113	0.2676062401770315
utg_3674	0.14	0.542	-0.161	0.2660007134616131
utg_3675	0.148	0.545	0.144	0.2636034977233575
utg_3676	0.0633	0.548	0.0895	0.2612194415156307
utg_3677	0.143	0.552	0.309	0.258060922270801
utg_3678	0.0111	0.555	0.21	0.2557070168773236
utg_3679	0.144	0.567	0.125	0.2464169411070934
utg_3680	0.149	0.567	0.135	0.2464169411070934
utg_3681	0.149	0.568	0.134	0.2456516642889812
utg_3682	0.0117	0.577	0.185	0.2388241868442686
utg_3683	0.0123	0.578	0.182	0.2380721615794709
utg_3684	0.0123	0.578	0.182	0.2380721615794709
utg_3685	0.0123	0.578	0.182	0.2380721615794709
utg_3686	0.0123	0.578	0.182	0.2380721615794709
utg_3687	0.989	0.58	0.229	0.2365720064370627
utg_3688	0.0399	0.583	-0.116	0.2343314452409859
utg_3689	0.15	0.587	0.123	0.2313618987523855
utg_3690	0.15	0.587	0.123	0.2313618987523855
utg_3691	0.0352	0.588	0.553	0.2306226739238615
utg_3692	0.0352	0.593	0.549	0.2269453066357374
utg_3693	0.988	0.597	0.222	0.2240256688706309
utg_3694	0.143	0.6	0.116	0.2218487496163563
utg_3695	0.989	0.601	0.216	0.2211255279972604
utg_3696	0.0393	0.602	-0.112	0.2204035087421754
utg_3697	0.0434	0.603	0.0922	0.2196826878598487
utg_3698	0.137	0.603	0.142	0.2196826878598487
utg_3699	0.0111	0.603	0.176	0.2196826878598487
utg_3700	0.142	0.605	0.31	0.2182446253475311
utg_3701	0.972	0.614	0.143	0.2118316288588323
utg_3702	0.0499	0.615	0.0856	0.2111248842245832
utg_3703	0.0346	0.616	-0.723	0.2104192878355745
utg_3704	0.0499	0.622	0.228	0.2062096153091812
utg_3705	0.0856	0.623	-0.0637	0.2055119533408303
utg_3706	0.827	0.631	0.0623	0.1999706407558656
utg_3707	0.017	0.635	-0.132	0.1972262747080243
utg_3708	0.144	0.636	0.221	0.1965428843515861
utg_3709	0.0147	0.639	-0.139	0.1944991418415998
utg_3710	0.0504	0.639	0.0792	0.1944991418415998
utg_3711	0.132	0.644	0.132	0.1911141326401878
utg_3712	0.024	0.655	-0.114	0.1837587000082169
utg_3713	0.0205	0.655	-0.115	0.1837587000082169
utg_3714	0.155	0.656	0.0823	0.1830961606243397
utg_3715	0.143	0.656	-0.101	0.1830961606243397
utg_3716	0.0152	0.659	0.135	0.1811145854059901
utg_3717	0.0833	0.66	-0.0576	0.1804560644581313
utg_3718	0.0833	0.665	0.0611	0.1771783546968953
utg_3719	0.0106	0.671	-0.154	0.1732774798310078
utg_3720	0.0117	0.672	-0.145	0.1726307269461747
utg_3721	0.0862	0.672	-0.0546	0.1726307269461747
utg_3722	0.135	0.676	0.107	0.170053304058364
utg_3723	0.0152	0.679	0.122	0.1681302257194983
utg_3724	0.16	0.685	0.0832	0.1643094285075743
utg_3725	0.0235	0.686	0.0956	0.1636758842932482
utg_3726	0.143	0.686	0.09	0.1636758842932482
utg_3727	0.11	0.688	0.0515	0.1624115617644887
utg_3728	0.0282	0.69	-0.0895	0.1611509092627447
utg_3729	0.0827	0.698	0.055	0.1561445773768389
utg_3730	0.155	0.702	-0.076	0.1536628878701947
utg_3731	0.111	0.703	0.0488	0.153044674980176
utg_3732	0.156	0.708	0.0758	0.149966742310231
utg_3733	0.137	0.716	0.0978	0.1450869776921444
utg_3734	0.156	0.717	-0.072	0.1444808443321999
utg_3735	0.143	0.718	0.0798	0.1438755557576996
utg_3736	0.148	0.72	-0.0709	0.1426675035687315
utg_3737	0.0135	0.725	-0.11	0.1396619934290063
utg_3738	0.0751	0.727	0.0524	0.1384655891409621
utg_3739	0.167	0.739	0.0665	0.1313555616051742
utg_3740	0.155	0.743	-0.0657	0.1290111862394247
utg_3741	0.979	0.744	0.0946	0.1284270644541213
utg_3742	0.137	0.745	0.0885	0.1278437272517071
utg_3743	0.143	0.749	0.0706	0.1255181823005335
utg_3744	0.0827	0.754	-0.0413	0.1226286541302259
utg_3745	0.158	0.76	0.0614	0.1191864077192086
utg_3746	0.113	0.76	0.0733	0.1191864077192086
utg_3747	0.146	0.762	-0.0639	0.1180450286603995
utg_3748	0.141	0.765	-0.0625	0.1163385648463823
utg_3749	0.0111	0.775	0.0965	0.1106982974936897
utg_3750	0.0111	0.775	0.0965	0.1106982974936897
utg_3751	0.0111	0.775	0.0965	0.1106982974936897
utg_3752	0.0111	0.775	0.0965	0.1106982974936897
utg_3753	0.0111	0.775	0.0965	0.1106982974936897
utg_3754	0.144	0.776	0.0614	0.1101382787418115
utg_3755	0.0141	0.781	-0.0841	0.1073489661226996
utg_3756	0.144	0.787	0.0586	0.1040252676409354
utg_3757	0.147	0.788	-0.0541	0.1034737825104446
utg_3758	0.0252	0.798	0.0604	0.0979971086492705
utg_3759	0.145	0.798	0.0549	0.0979971086492705
utg_3760	0.0968	0.798	-0.032	0.0979971086492705
utg_3761	0.138	0.81	0.0653	0.0915149811213502
utg_3762	0.14	0.812	0.0569	0.0904439707588246
utg_3763	0.145	0.812	-0.0546	0.0904439707588246
utg_3764	0.14	0.812	0.0558	0.0904439707588246
utg_3765	0.146	0.815	-0.0474	0.0888423912600234
utg_3766	0.145	0.816	-0.0533	0.0883098412461388
utg_3767	0.0757	0.816	-0.0327	0.0883098412461388
utg_3768	0.0346	0.817	-0.0501	0.0877779434675845
utg_3769	0.0452	0.82	0.0747	0.0861861476162833
utg_3770	0.119	0.833	-0.0503	0.0793549985932124
utg_3771	0.144	0.834	-0.0444	0.0788339493622613
utg_3772	0.135	0.836	0.0542	0.0777937225609836
utg_3773	0.0287	0.836	-0.0458	0.0777937225609836
utg_3774	0.0405	0.837	-0.0609	0.07727454200674
utg_3775	0.133	0.839	0.0541	0.0762380391712997
utg_3776	0.14	0.847	-0.0498	0.0721165896692931
utg_3777	0.14	0.847	-0.0498	0.0721165896692931
utg_3778	0.145	0.848	0.042	0.0716041477432861
utg_3779	0.0188	0.854	0.0492	0.0685421293109949
utg_3780	0.146	0.858	-0.0404	0.0665127121512945
utg_3781	0.0117	0.86	-0.0643	0.0655015487564322
utg_3782	0.257	0.863	-0.0189	0.0639892042847904
utg_3783	0.13	0.872	0.0408	0.0594835150674327
utg_3784	0.965	0.872	-0.0385	0.0594835150674327
utg_3785	0.138	0.876	0.0393	0.0574958938319192
utg_3786	0.0569	0.876	-0.0294	0.0574958938319192
utg_3787	0.409	0.877	0.0136	0.0570004066339594
utg_3788	0.0135	0.877	0.0546	0.0570004066339594
utg_3789	0.139	0.878	-0.0405	0.0565054840938974
utg_3790	0.989	0.883	0.0549	0.0540392964224314
utg_3791	0.155	0.885	-0.0302	0.0530567293021745
utg_3792	0.0293	0.886	0.0332	0.0525662781129492
utg_3793	0.257	0.889	0.0124	0.0510982390297862
utg_3794	0.152	0.889	0.0287	0.0510982390297862
utg_3795	0.14	0.894	0.0322	0.0486624812040823
utg_3796	0.13	0.896	0.0326	0.0476919903378747
utg_3797	0.0616	0.9	0.0199	0.0457574905606751
utg_3798	0.0405	0.904	0.0381	0.0438315695246366
utg_3799	0.144	0.907	-0.026	0.0423927129399047
utg_3800	0.143	0.908	0.0256	0.0419141514789148
utg_3801	0.146	0.909	0.0285	0.0414361167780325
utg_3802	0.0411	0.911	-0.0331	0.0404816230270017
utg_3803	0.0117	0.917	-0.0347	0.0376306643299788
utg_3804	0.0135	0.917	0.0324	0.0376306643299788
utg_3805	0.0106	0.918	-0.0361	0.0371573187987575
utg_3806	0.138	0.919	0.0257	0.0366844886138887
utg_3807	0.0111	0.922	0.0331	0.0352690789463706
utg_3808	0.145	0.927	-0.0184	0.0329202658555028
utg_3809	0.141	0.931	-0.0211	0.0310503190186573
utg_3810	0.0129	0.932	-0.029	0.0305840876460186
utg_3811	0.154	0.933	0.0174	0.0301183562535
utg_3812	0.141	0.939	-0.0183	0.0273344077338891
utg_3813	0.195	0.943	0.00708	0.0254883072626716
utg_3814	0.0111	0.943	0.0247	0.0254883072626716
utg_3815	0.144	0.947	0.0146	0.0236500209967266
utg_3816	0.145	0.947	0.0143	0.0236500209967266
utg_3817	0.143	0.954	-0.0128	0.0204516252959049
utg_3818	0.0117	0.958	0.0178	0.0186344909214556
utg_3819	0.0117	0.96	0.0166	0.0177287669604316
utg_3820	0.0106	0.964	-0.0161	0.0159229660971692
utg_3821	0.0692	0.964	0.00667	0.0159229660971692
utg_3822	0.0117	0.97	0.0123	0.0132282657337551
utg_3823	0.0422	0.971	0.0112	0.0127807700919951
utg_3824	0.0422	0.971	0.0112	0.0127807700919951
utg_3825	0.151	0.976	-0.0061	0.0105501823333081
utg_3826	0.0645	0.978	-0.00442	0.0096611452123985
utg_3827	0.144	0.984	-0.00467	0.0070049015686584
utg_3828	0.0164	0.985	0.00537	0.0065637695023882
utg_3829	0.078	0.985	0.00258	0.0065637695023882
utg_3830	0.14	0.991	0.00289	0.0039263455147246
utg_3831	0.16	0.991	-0.00225	0.0039263455147246
utg_3832	0.0487	0.992	0.00175	0.0034883278458213
utg_3833	0.0692	0.992	-0.00149	0.0034883278458213
utg_3834	0.143	0.994	0.00191	0.0026136156026866
utg_3835	0.0633	0.999	-0.000107	0.0004345117740176
utg_3836	0.034
